## Supplementary material for "Declining intracellular proteostasis capacity drives misfolded protein secretion in senescent human cells": Table S10 (part 1 of 3)

### Sheet: cluster-genes
Gene	Cluster
AAAS	1
AACS	2
AAK1	2
AAMP	2
AARS1	2
AARSD1	1
AASDHPPT	2
ABCA1	3
ABCD3	3
ABCE1	2
ABCF1	2
ABCF2	2
ABCF3	1
ABHD12	3
ABHD16A	3
ABI1	2
ACAA2	2
ACAD9	3
ACADVL	3
ACAP2	2
ACAT1	3
ACBD3	2
ACIN1	4
ACLY	3
ACO1	2
ACO2	3
ACOT7	3
ACOT8	3
ACOT9	3
ACOX3	3
ACSF2	3
ACSL1	3
ACSL3	3
ACSL4	2
ACSS2	3
ACTG1	2
ACTN1	5
ACTR1A	3
ACTR2	2
ACTR3	2
ACVR1	2
ADAM9	2
ADAMTS1	2
ADAR	1
ADD1	2
ADD3	2
ADH5	2
ADK	2
ADRM1	3
ADSS2	2
AFAP1	4
AFDN	4
AGAP3	2
AGK	6
AGL	6
AGPAT3	3
AGPS	3
AHCTF1	1
AHCY	3
AHNAK	7
AHNAK2	2
AHSA1	2
AIDA	2
AIFM1	2
AIFM2	2
AIMP1	2
AIP	2
AK1	3
AKAP11	2
AKAP12	7
AKAP13	7
AKAP8	1
AKAP9	7
AKR1A1	2
AKR1B1	3
AKR7A2	2
AKT1	1
AKT2	2
ALDH18A1	3
ALDH1B1	3
ALDH1L2	2
ALDH2	3
ALDH3A2	1
ALDH4A1	3
ALDH7A1	3
ALDH9A1	3
ALDOA	3
ALG1	3
ALPL	5
AMOTL1	4
AMOTL2	1
AMPD2	2
AMPD3	3
ANAPC7	1
ANKFY1	2
ANKRD13A	2
ANLN	4
ANO1	2
ANO6	2
ANP32B	2
ANPEP	7
ANTXR1	2
ANTXR2	2
ANXA1	6
ANXA11	7
ANXA2	7
ANXA4	7
ANXA5	7
ANXA6	7
ANXA7	7
AP1B1	2
AP1G1	2
AP1M1	2
AP2A1	3
AP2A2	3
AP2B1	3
AP2M1	3
AP3B1	3
AP3D1	3
AP3M1	2
AP3S1	2
APAF1	2
APLP2	2
APMAP	3
APOB	3
APOBEC3F	4
APOL2	3
APP	2
APPL1	2
APPL2	2
APRT	3
ARAP1	1
ARCN1	2
ARF4	3
ARF5	2
ARF6	3
ARFGAP1	2
ARFGAP3	2
ARGLU1	5
ARHGAP1	2
ARHGAP12	2
ARHGAP17	2
ARHGAP18	3
ARHGAP21	4
ARHGAP22	2
ARHGAP23	1
ARHGAP35	2
ARHGAP5	2
ARHGDIA	3
ARHGEF1	1
ARHGEF10	2
ARHGEF12	6
ARHGEF17	4
ARHGEF2	4
ARHGEF40	4
ARHGEF7	3
ARL1	2
ARL2	3
ARL3	2
ARL6IP4	5
ARL6IP5	3
ARL8A	5
ARMC10	3
ARMC9	2
ARMCX1	2
ARMCX3	3
ARMT1	1
ARPC1A	3
ARPC1B	2
ARPC2	3
ARPC3	2
ARPC4	3
ARPC5	3
ARSB	8
ARVCF	2
ASAP1	2
ASCC2	2
ASCC3	3
ASNS	2
ASPH	3
ASS1	3
ASTN2	2
ATAD3A	3
ATAD3B	3
ATG16L1	2
ATG3	2
ATG7	3
ATIC	2
ATL1	3
ATL3	3
ATP11C	2
ATP13A1	3
ATP13A3	2
ATP1A1	2
ATP2A2	2
ATP2B1	2
ATP2B4	3
ATP4B	4
ATP5F1A	3
ATP5F1B	3
ATP5F1C	3
ATP5MC1	8
ATP5PB	6
ATP5PO	3
ATP6AP1	6
ATP6V0A1	3
ATP6V0D1	2
ATP6V1A	3
ATP6V1C1	3
ATP6V1H	3
ATP9A	3
ATRX	7
ATXN10	2
ATXN2	1
ATXN2L	1
AUP1	2
AXL	2
BAG2	1
BAG3	1
BAG6	2
BANF1	6
BASP1	4
BAX	2
BCAS3	2
BDH2	1
BECN1	2
BGN	4
BICC1	4
BICD1	2
BICD2	6
BIRC6	2
BLVRA	2
BLVRB	3
BMS1	1
BOP1	1
BPNT1	3
BRIX1	1
BROX	2
BST1	4
BTN2A1	3
BUD31	4
BZW1	2
BZW2	2
C1orf198	2
C1orf21	4
C4A	2
CACYBP	2
CAD	2
CALCOCO1	2
CALCOCO2	2
CALD1	5
CALHM5	2
CALM3	2
CALR	2
CALU	2
CAMK1	2
CAND1	3
CANX	2
CAP1	2
CAP2	3
CAPG	2
CAPN1	3
CAPN2	3
CAPNS1	3
CAPRIN1	7
CARM1	2
CARS1	2
CASP1	1
CAT	3
CAV1	4
CAV2	5
CAVIN3	2
CBR1	2
CBX3	4
CBX5	4
CC2D1A	2
CC2D1B	2
CCAR2	1
CCDC137	1
CCDC50	2
CCDC6	2
CCDC80	3
CCDC88A	2
CCM2	2
CCN1	2
CCN2	3
CCND1	3
CCPG1	2
CCT2	3
CCT3	3
CCT4	3
CCT5	3
CCT6A	3
CCT7	3
CCT8	3
CD151	2
CD248	6
CD2AP	2
CD55	4
CD63	6
CD81	6
CDC16	2
CDC27	2
CDC37	3
CDC42	3
CDC42BPB	2
CDC73	1
CDCP1	2
CDH13	4
CDH6	6
CDK17	2
CDK4	1
CDK5	1
CDK5RAP3	2
CDKN2AIP	1
CEBPZ	1
CEMIP	2
CENPB	4
CENPC	4
CEP128	7
CEP131	7
CEP135	7
CEP170	7
CEP250	7
CEP57	7
CERT1	2
CFL1	3
CFL2	3
CHD2	1
CHD3	4
CHD4	1
CHERP	4
CHMP2A	2
CHMP3	3
CHMP5	2
CHORDC1	2
CHUK	1
CIAO1	2
CKAP4	2
CKAP5	2
CKB	3
CLASP1	2
CLCN7	3
CLIC1	3
CLIC4	2
CLINT1	2
CLIP1	2
CLIP2	2
CLPB	2
CLPTM1	2
CLPX	3
CLTA	2
CLTB	3
CLTC	3
CMBL	3
CMPK1	3
CNDP2	2
CNN1	8
CNN3	8
CNOT1	4
CNP	3
CNTNAP1	2
COG5	2
COG7	2
COG8	2
COIL	1
COL12A1	4
COL15A1	4
COL1A1	4
COL1A2	7
COL3A1	4
COL4A1	3
COL4A2	3
COL5A1	3
COL5A2	3
COL6A1	3
COL6A2	3
COL6A3	3
COLGALT1	2
COMMD4	3
COMT	3
COPA	2
COPB1	2
COPB2	2
COPE	2
COPG1	2
COPS2	2
COPS4	2
COPZ2	3
CORO1B	3
CORO1C	2
COTL1	3
COX4I1	2
CPM	4
CPNE3	6
CPSF2	1
CPSF3	2
CPSF7	1
CPT1A	3
CPT2	3
CRAT	3
CRIM1	2
CROCC	7
CRTAP	2
CS	3
CSDE1	1
CSE1L	2
CSK	2
CSNK1A1	2
CSNK1G1	2
CSNK2A2	2
CSNK2B	2
CSPG4	6
CSRP1	2
CSRP2	4
CSTF3	1
CTCF	4
CTIF	2
CTNNA1	2
CTNNB1	7
CTPS1	2
CTSA	3
CTSB	3
CTSC	5
CTSD	3
CTTN	2
CTTNBP2NL	1
CUL1	2
CUL2	3
CUL3	2
CUL4A	2
CUL5	2
CUL7	2
CYB5B	2
CYB5R1	3
CYB5R3	3
CYBRD1	7
CYFIP1	2
CYP51A1	2
DAB2	3
DAP3	3
DAPK3	5
DARS1	2
DAXX	4
DBN1	3
DBNL	2
DCAKD	3
DCD	5
DCN	2
DCTN1	3
DCTN2	2
DCTN4	3
DCUN1D3	3
DDAH1	3
DDB1	2
DDOST	2
DDR2	2
DDT	2
DDX1	2
DDX17	1
DDX18	1
DDX20	2
DDX21	1
DDX24	1
DDX27	1
DDX31	4
DDX39B	4
DDX3X	1
DDX41	1
DDX42	1
DDX46	8
DDX47	1
DDX5	1
DDX50	1
DDX51	1
DDX52	4
DDX54	1
DDX56	1
DDX6	2
DECR1	3
DEK	1
DENND2B	4
DENND5A	1
DFFA	2
DGKA	3
DHCR24	2
DHRS1	3
DHRS7	3
DHX15	4
DHX29	3
DHX30	4
DHX37	4
DHX9	1
DIAPH1	2
DIAPH2	2
DIP2B	3
DIP2C	2
DLAT	3
DLC1	2
DLG5	7
DNAAF5	1
DNAJA1	2
DNAJA2	2
DNAJB11	2
DNAJB2	2
DNAJB4	2
DNAJC10	2
DNAJC13	2
DNAJC16	2
DNAJC3	2
DNAJC7	2
DNM1L	2
DNM2	3
DNTTIP2	1
DOCK1	2
DOCK7	4
DPM1	3
DPP4	6
DPP9	2
DPYD	5
DPYSL3	4
DRG1	2
DRG2	2
DST	6
DSTN	2
DTNA	3
DTX3L	1
DTYMK	2
DVL3	2
DYNC1H1	3
DYNC1I2	3
DYNC1LI1	3
DYNC1LI2	3
DYNLL1	2
DYNLL2	2
DYNLT3	3
ECHS1	3
ECI2	3
ECM1	3
ECPAS	3
EDC3	4
EDC4	4
EDIL3	2
EED	1
EEF1B2	2
EEF1D	2
EEF1G	2
EEF2	2
EFEMP2	5
EFHD2	2
EFL1	2
EFR3A	2
EFTUD2	4
EGFR	3
EHBP1	2
EHBP1L1	3
EHD1	3
EHD2	2
EIF2A	2
EIF2AK2	1
EIF2B1	2
EIF2B3	2
EIF2B5	2
EIF2D	1
EIF2S1	2
EIF2S2	3
EIF2S3	2
EIF3A	2
EIF3B	2
EIF3C	2
EIF3D	2
EIF3E	2
EIF3G	2
EIF3H	2
EIF3I	2
EIF3K	2
EIF3L	2
EIF3M	2
EIF4A1	2
EIF4A2	3
EIF4A3	4
EIF4E	2
EIF4E2	1
EIF4G1	1
EIF4G2	1
EIF4G3	1
EIF4H	3
EIF5	2
EIF5A	2
EIF5B	2
EIF6	6
ELAVL1	1
ELMO2	2
ELMOD2	2
ELOB	2
ELOC	3
ELOVL1	2
ELP1	2
ELP2	2
EMD	3
EMILIN1	5
ENG	3
ENO1	2
EP300	5
EPG5	2
EPHA2	2
EPHB2	2
EPHB4	1
EPN1	3
EPRS1	2
EPS15L1	2
ERAP1	2
ERBB2	2
ERBIN	2
ERC1	1
ERGIC1	3
ERLIN1	7
ERLIN2	6
ERO1A	3
ERP44	2
ESD	3
ESYT1	2
ESYT2	2
ETF1	3
ETFA	3
ETFB	3
ETFDH	3
ETHE1	3
EVI5	3
EWSR1	4
EXOC1	3
EXOC2	3
EXOC3	3
EXOC4	3
EXOC5	3
EXOC6B	3
EXOC7	3
EXOC8	3
EXOSC10	1
EZR	2
FAM114A1	2
FAM114A2	2
FAM133B	5
FAM177A1	2
FAM3C	2
FAM91A1	2
FAM98A	2
FAP	7
FARSA	3
FARSB	3
FASN	2
FAT1	3
FAT4	3
FAU	7
FBL	1
FBLN2	2
FBN1	8
FBN2	5
FBXO7	1
FDFT1	2
FDPS	1
FECH	3
FERMT2	2
FGF2	2
FGL2	4
FH	3
FHIP2A	2
FHOD1	1
FILIP1L	5
FKBP10	2
FKBP11	2
FKBP4	2
FKBP8	2
FLII	2
FLJ45252	2
FLNA	4
FLOT1	2
FLOT2	7
FMNL2	2
FMNL3	2
FMR1	4
FN1	2
FNDC3A	1
FNDC3B	1
FOCAD	2
FOXF1	4
FRMD4A	4
FRYL	6
FSCN1	2
FSTL1	2
FTL	4
FTSJ3	1
FUBP3	1
FUS	7
FXR1	1
FYCO1	2
G3BP1	2
G3BP2	2
G6PD	2
GAK	1
GALE	2
GALK1	2
GALNT2	2
GANAB	2
GANC	2
GAPDH	3
GARS1	3
GART	2
GAS6	3
GBE1	3
GBF1	2
GBP1	2
GCDH	3
GCLM	2
GCN1	2
GDAP2	1
GDI1	2
GDI2	2
GET3	3
GFPT1	2
GFRA1	7
GIGYF2	4
GIPC1	2
GIT2	2
GJA1	4
GLB1	3
GLG1	2
GLIPR2	2
GLO1	2
GLRX3	2
GLS	3
GLT8D1	2
GLUD1	2
GMPS	2
GNA11	3
GNA12	2
GNA13	3
GNAI1	2
GNAI2	2
GNAS	3
GNB1	2
GNB2	2
GNG12	2
GNL1	2
GNL2	1
GNL3	1
GNL3L	1
GOLGA2	2
GOLGA3	2
GOLGA4	2
GOLGB1	2
GOLIM4	2
GOPC	1
GOT2	2
GPAA1	2
GPAT4	2
GPATCH8	4
GPC1	2
GPD1L	3
GPI	2
GPNMB	8
GPR176	2
GPRC5A	6
GPS1	2
GPSM1	1
GPX4	3
GPX8	2
GREM1	2
GRHPR	3
GRIPAP1	2
GRSF1	2
GRWD1	1
GSK3B	2
GSPT1	2
GSTK1	3
GSTM2	3
GSTM3	1
GSTP1	2
GTF2E2	1
GTF2I	1
GTF3C3	4
GTPBP1	2
GTPBP4	4
GULP1	2
GYG1	7
GYS1	3
H1-0	5
H1-2	4
H1-4	4
H1-5	4
H2BC18	4
H2BC21	4
H4C1; H4C11; H4C12; H4C13; H4C14; H4C15; H4C16; H4C2; H4C3; H4C4; H4C5; H4C6; H4C8; H4C9	4
H6PD	2
HACD3	2
HADH	3
HADHA	3
HADHB	3
HARS1	3
HBS1L	2
HCFC1	1
HDAC1	1
HDAC2	1
HDLBP	1
HEATR1	4
HEBP1	3
HECTD1	2
HERC4	2
HGS	2
HIBCH	3
HINT1	3
HIP1	2
HK1	3
HK2	3
HLA-A	3
HLA-C	3
HLA-H	3
HM13	3
HMGA1	2
HMGA2	3
HMGB1	4
HMGCS1	2
HMOX2	3
HNRNPA0	1
HNRNPA1	1
HNRNPA2B1	1
HNRNPC	1
HNRNPD	4
HNRNPDL	4
HNRNPF	4
HNRNPH1	1
HNRNPH2	1
HNRNPH3	1
HNRNPL	1
HNRNPLL	1
HNRNPM	1
HNRNPR	1
HNRNPU	1
HNRNPUL1	1
HNRNPUL2	1
HP1BP3	1
HSD17B10	3
HSD17B12	3
HSD17B4	3
HSDL2	3
HSP90AA1	2
HSP90AB1	2
HSP90B1	2
HSPA12A	2
HSPA1B	1
HSPA2	4
HSPA4	2
HSPA5	2
HSPA8	1
HSPA9	3
HSPB1	2
HSPB6	2
HSPD1	2
HSPG2	2
HSPH1	2
HTRA1	4
HTT	3
HUWE1	2
HYCC1	2
HYOU1	2
IARS1	2
IARS2	3
ICMT	3
IDE	3
IDH1	2
IDH2	3
IDH3A	3
IDH3B	3
IFI16	1
IFT81	4
IGF2BP1	1
IGF2BP2	1
IGF2BP3	2
IGF2R	2
IGFBP5	5
IK	1
IKBIP	6
IKBKB	1
IKBKG	1
IL6ST	2
ILF2	1
ILF3	1
ILK	2
IMMT	2
IMPDH2	2
INF2	6
INPP5K	2
INPPL1	2
IPO4	2
IPO5	2
IPO7	2
IPO9	2
IQGAP1	3
IQSEC1	2
IRAG1	8
ISG15	3
ITCH	2
ITGA1	2
ITGB1	3
ITIH2	2
ITM2B	2
ITPRID2	2
IVD	3
JAK1	2
JUP	2
KANK2	4
KARS1	2
KEAP1	2
KHDRBS1	4
KHDRBS3	2
KIAA1217	1
KIF1C	3
KIF23	4
KIF2A	2
KIF5B	3
KIFBP	2
KIFC1	4
KIRREL1	4
KLC1	2
KPNA1	2
KPNA2	1
KPNA3	2
KPNA6	2
KPNB1	2
KRIT1	2
KSR1	1
KYAT3	3
LACTB	3
LAMB1	2
LAMC1	2
LAMP1	2
LAMTOR1	7
LAMTOR3	2
LANCL1	2
LAP3	2
LARP1	2
LARS1	2
LAS1L	1
LCLAT1	3
LDAF1	2
LDHA	2
LDHB	2
LDLR	3
LENG8	1
LEPROT	7
LETM1	3
LGALS1	2
LGALS3	2
LGALS8	4
LIMD1	7
LIMS1	2
LIMS2	3
LITAF	2
LLGL1	3
LMAN1	2
LMAN2	2
LMF2	3
LMOD1	1
LNPK	3
LONP1	3
LOXL2	2
LPAR1	2
LPCAT1	3
LPCAT2	3
LPP	7
LRCH3	4
LRP1	2
LRPAP1	2
LRPPRC	3
LRRC17	8
LRRC40	1
LRRC47	2
LRRC59	2
LRRFIP1	2
LSAMP	4
LSG1	2
LSM12	2
LSM8	2
LSS	2
LTA4H	3
LTBP2	4
LUZP1	5
LXN	4
LYN	3
LYPLAL1	2
LZTS2	4
MAGED1	4
MAGED2	2
MAGI1	2
MAGOH	4
MAGT1	3
MAP1A	6
MAP1B	2
MAP2K1	3
MAP2K2	3
MAP2K3	3
MAP3K20	3
MAP4K3	1
MAP4K4	1
MAP4K5	2
MAP7D1	2
MAPK1	3
MAPK14	1
MAPK3	3
MAPKAPK2	7
MAPRE1	2
MAPRE2	1
MARCKSL1	7
MARK2	2
MARK3	2
MARS1	2
MAT2A	2
MATR3	1
MBOAT7	3
MBTPS1	2
MCCC1	3
MCM3	4
MCU	3
MDH1	2
MDH2	3
ME1	2
MESD	2
METAP1	1
METTL13	1
MFGE8	3
MFN2	2
MGLL	3
MGST1	3
MGST3	6
MIA3	2
MIB1	7
MIB2	1
MICA	6
MICAL1	2
MICAL2	2
MICALL2	5
MID1	2
MKRN2	1
MLEC	3
MLLT1	4
MME	4
MMP14	2
MMP2	4
MMS19	3
MMTAG2	1
MMUT	3
MOB4	4
MOGS	3
MON2	2
MOSPD2	3
MOV10	4
MOXD1	7
MPDZ	1
MPG	1
MPP1	2
MPRIP	5
MPST	2
MRC2	2
MRE11	1
MROH1	3
MRPL11	2
MRPL14	3
MRPL15	2
MRPL19	3
MRPL20	3
MRPL22	2
MRPL24	3
MRPL39	3
MRPL45	3
MRPL9	3
MRPS11	2
MRPS15	3
MRPS17	2
MRPS27	3
MRPS5	3
MRPS7	2
MRPS9	3
MSN	2
MTCH1	3
MTCH2	3
MTCL1	7
MTHFD1	2
MTHFD1L	3
MTMR1	2
MTMR6	2
MTPN	2
MTX2	1
MVP	7
MXRA8	2
MYBBP1A	1
MYD88	1
MYDGF	3
MYH10	5
MYH14	5
MYH9	5
MYL12B	2
MYLK	4
MYO10	2
MYO18A	2
MYO1E	2
MYO9B	2
MYOF	2
NAA10	2
NAA15	2
NAA35	2
NAGK	2
NAMPT	2
NANS	3
NAP1L1	2
NAP1L4	2
NAPA	3
NARS1	2
NAT10	1
NAT14	3
NBAS	3
NBR1	2
NCDN	3
NCEH1	3
NCKAP1	2
NCL	1
NCOA4	2
NCOA5	4
NDRG3	3
NDUFA10	3
NDUFA9	3
NDUFB10	1
NDUFS1	3
NDUFS2	3
NDUFV1	3
NEDD1	4
NEDD4	2
NEDD8	2
NEK6	1
NEK7	2
NEK9	2
NEO1	6
NES	7
NF2	2
NFIC	4
NFIX	4
NFKB1	2
NFKB2	1
NHERF2	6
NHLRC2	2
NIBAN1	2
NIBAN2	3
NID2	2
NIFK	1
NKAP	5
NKIRAS2	1
NKRF	1
NMD3	2
NME1	3
NMT1	2
NNMT	3
NNT	3
NOC2L	1
NOC3L	1
NOL6	1
NOL7	2
NOL8	4
NOL9	4
NOLC1	4
NOMO1	2
NONO	1
NOP9	1
NOTCH2	2
NPEPPS	3
NPLOC4	2
NPM1	1
NQO1	1
NRBP1	3
NRDC	2
NRP1	2
NSA2	1
NSDHL	3
NSF	3
NSFL1C	2
NSMCE1	4
NSMCE3	4
NT5C2	3
NT5DC2	3
NTM	7
NUDC	2
NUDT3	1
NUFIP2	8
NUMA1	4
NUMB	3
NUP155	2
NUP188	7
NUP88	2
NUP93	2
NVL	1
NXF1	1
NXN	3
OAT	3
OBSL1	4
OCRL	1
ODF2	7
OFD1	7
OGDH	3
OGT	2
OLA1	2
OPA1	3
OPTN	2
OR1M1	7
OSBP	2
OSBPL10	4
OSBPL3	2
OSBPL5	4
OSBPL8	2
OTUB1	3
OXA1L	2
OXSR1	3
P3H1	2
P3H4	2
P4HA1	2
P4HA2	2
P4HB	3
PA2G4	2
PABPC4	1
PACS1	3
PACSIN2	2
PACSIN3	2
PAF1	1
PAFAH1B1	3
PAFAH1B2	2
PAG1	4
PAICS	2
PAK4	2
PALLD	5
PALM2AKAP2	3
PALS1	1
PALS2	2
PANK3	4
PANK4	2
PAPSS2	2
PARD3	4
PARK7	2
PARP1	1
PARP14	2
PARP4	7
PARP9	1
PARVA	2
PC	3
PCBP1	2
PCBP2	1
PCDH18	4
PCDHGC3	4
PCF11	1
PCID2	1
PCK2	2
PCM1	7
PCNA	2
PCNT	7
PCYOX1	3
PCYT1A	2
PDCD11	4
PDCD6	2
PDCD6IP	2
PDE12	3
PDGFRA	4
PDGFRB	2
PDHA1	3
PDHB	3
PDIA3	2
PDIA4	2
PDIA6	2
PDLIM1	8
PDLIM4	5
PDPK1	3
PDS5A	1
PDXDC1	2
PDXK	3
PEA15	3
PEAK1	4
PEBP1	3
PELP1	4
PEPD	2
PFKL	2
PFKM	2
PFKP	2
PFN1	2
PFN2	3
PGAM1	3
PGD	3
PGK1	3
PGLS	2
PGM1	2
PGM3	1
PGRMC1	2
PHB2	2
PHGDH	2
PHLDA1	1
PHLDA2	2
PHLDA3	2
PHLDB1	4
PHLDB2	5
PHPT1	3
PI4K2A	2
PI4KA	6
PIBF1	7
PICALM	3
PIGT	2
PIK3C2A	2
PIK3C3	2
PIK3CA	2
PIN1	2
PIP4K2B	3
PIP4K2C	3
PISD	3
PITPNB	2
PITRM1	3
PKM	3
PKN2	3
PKP4	2
PLAA	2
PLAT	3
PLAU	2
PLAUR	7
PLCD1	3
PLCD3	3
PLCG1	2
PLD3	2
PLEKHA2	1
PLEKHA5	4
PLEKHO2	3
PLIN3	3
PLOD1	2
PLOD2	3
PLOD3	2
PLS3	2
PLXNA1	2
PLXNA3	3
PLXNB2	3
PMM2	2
PMPCB	3
PMVK	1
PNN	4
PNPLA6	3
PNPT1	3
POC1A	4
POFUT1	3
POFUT2	3
POGLUT3	2
POLR1E	1
POLR2B	2
POLR2C	1
POP1	1
POR	3
PPA1	3
PPA2	3
PPAN	4
PPHLN1	1
PPIA	2
PPIB	2
PPID	2
PPIL4	1
PPM1F	2
PPM1G	1
PPME1	3
PPP1CB	3
PPP1CC	2
PPP1R10	1
PPP1R12C	8
PPP1R7	3
PPP2CA	2
PPP2R1A	2
PPP2R2A	2
PPP2R5D	2
PPP6C	2
PPP6R3	2
PRAF2	3
PRDX1	3
PRDX2	3
PRDX3	3
PRDX4	6
PRDX5	3
PRDX6	3
PREB	3
PREP	2
PRKAA1	2
PRKAG1	3
PRKAR1A	2
PRKCA	2
PRKCD	3
PRKCI	2
PRKCSH	2
PRKG1	2
PRKRA	1
PRMT5	2
PRPF31	1
PRPF4B	5
PRPF6	1
PRPF8	7
PRPS1	3
PRPS2	2
PRRC2C	4
PRSS23	3
PRXL2A	3
PSAT1	2
PSMA1	1
PSMA3	1
PSMA4	1
PSMA6	1
PSMA7	2
PSMB4	1
PSMC1	2
PSMC2	2
PSMC3	2
PSMC4	2
PSMC5	2
PSMC6	3
PSMD1	3
PSMD10	3
PSMD11	3
PSMD12	3
PSMD13	3
PSMD14	2
PSMD2	2
PSMD3	2
PSMD4	2
PSMD5	3
PSMD6	2
PSME1	3
PSME2	3
PTBP1	1
PTCD3	3
PTGES3	2
PTGR1	3
PTGS1	5
PTK7	2
PTPA	2
PTPN1	3
PTPN11	3
PTPN12	2
PTPN14	4
PTPN21	1
PTPN23	2
PTPN9	2
PTPRF	2
PTPRG	2
PTPRM	3
PTPRS	2
PTTG1IP	8
PTX3	4
PUF60	8
PUM1	1
PUM3	1
PURB	2
PXDN	2
PXK	7
PXN	2
PYCR1	3
PYGB	3
QARS1	2
RAB10	3
RAB11FIP5	3
RAB12	2
RAB13	2
RAB14	3
RAB18	2
RAB1A	2
RAB1B	2
RAB21	3
RAB23	3
RAB24	2
RAB2A	2
RAB30	2
RAB32	3
RAB34	2
RAB35	2
RAB3B	3
RAB3GAP1	2
RAB3GAP2	2
RAB43	2
RAB5A	2
RAB5B	3
RAB5C	3
RAB6A	3
RAB7A	2
RABEP1	2
RABEP2	2
RABGAP1	2
RABGGTA	3
RABL3	3
RAC1	3
RACGAP1	4
RACK1	2
RAE1	1
RAF1	1
RAI14	8
RALA	3
RALY	1
RAN	2
RANBP1	2
RANBP2	4
RANBP6	2
RANGAP1	2
RAP1A	3
RAP1B	3
RAP1GDS1	3
RAP2A	2
RAP2B	3
RARS1	2
RASA1	3
RASA3	2
RASAL2	2
RB1CC1	2
RBBP4	2
RBBP6	4
RBM12B	1
RBM14	1
RBM15	1
RBM17	4
RBM19	1
RBM27	1
RBM28	1
RBM39	1
RBM6	1
RBM8A	4
RBMX	4
RCC1	1
RCN1	2
RCN2	6
RDH10	3
RDH11	2
RDH14	3
REEP3	2
REEP4	2
RELA	2
RER1	7
RETSAT	3
REXO4	1
RGS17	4
RGS19	2
RHEB	2
RHOA	2
RHOBTB3	7
RHOC	3
RIC8A	2
RIN1	1
RIOX1	1
RIPK1	2
RIPOR1	2
RND3	2
RNF14	2
RNF213	2
RNF31	2
RNH1	3
RNPEP	2
RNPS1	4
ROCK1	2
ROCK2	2
RP2	2
RPL10	4
RPL10A	2
RPL11	2
RPL12	2
RPL13	2
RPL13A	2
RPL14	2
RPL17	2
RPL18	4
RPL18A	1
RPL19	4
RPL21	2
RPL22	2
RPL23	2
RPL23A	2
RPL24	4
RPL27	2
RPL27A	1
RPL28	2
RPL29	4
RPL3	2
RPL30	2
RPL31	2
RPL32	4
RPL34	4
RPL35	2
RPL35A	2
RPL36	7
RPL36A	4
RPL36AL	4
RPL37	7
RPL37A	2
RPL38	2
RPL4	2
RPL5	2
RPL6	2
RPL7	2
RPL7A	2
RPL8	2
RPL9; RPL9P7; RPL9P8; RPL9P9	2
RPLP0	2
RPLP2	2
RPN1	2
RPN2	2
RPS10	2
RPS11	2
RPS12	2
RPS13	2
RPS14	2
RPS15	2
RPS15A	2
RPS16	2
RPS17	2
RPS18	2
RPS19	2
RPS19BP1	2
RPS2	2
RPS20	2
RPS23	4
RPS24	2
RPS25	2
RPS26	2
RPS27	2
RPS27A	4
RPS27L	2
RPS3	2
RPS3A	2
RPS4X	2
RPS5	2
RPS6	1
RPS6KA3	2
RPS7	2
RPS8	2
RPS9	2
RPSA	2
RPTOR	6
RRAS	3
RRAS2	3
RRM1	2
RRP1	1
RRP12	1
RRP15	4
RRP1B	1
RRP7A	1
RRP8	1
RRP9	4
RRS1	1
RSL1D1	2
RSPRY1	7
RSU1	2
RTCA	3
RTCB	2
RTF1	1
RTN3	7
RTN4	7
RTRAF	2
RUFY1	2
RUSF1	2
RUVBL1	3
RUVBL2	2
S100A10	7
S100A11	7
S100A13	6
S100A6	2
SACM1L	3
SAFB	4
SAFB2	4
SAMD4A	1
SAMHD1	4
SAR1A	2
SAR1B	3
SARS1	2
SART1	1
SBDS	2
SBF1	3
SCAF1	4
SCAF11	1
SCAF8	1
SCAMP2	6
SCARB2	3
SCFD1	2
SCFD2	1
SCP2	3
SCRN1	3
SCYL1	2
SDAD1	1
SDCBP	2
SDF2	2
SDF4	2
SDHA	3
SEC11A	2
SEC13	2
SEC16A	4
SEC22B	3
SEC23A	2
SEC23IP	7
SEC24A	1
SEC24B	1
SEC24C	2
SEC24D	2
SEC61A1	2
SEC61B	2
SEC62	2
SEH1L	2
SEMA7A	6
SENP3	1
SEPTIN10	4
SEPTIN11	2
SEPTIN9	2
SERBP1	2
SERPINH1	2
SET	2
SF3B1	1
SF3B2	4
SF3B3	4
SFRP1	3
SFSWAP	1
SFXN1	3
SFXN3	3
SGCE	7
SGPL1	2
SGTA	3
SH3BP4	2
SH3D19	2
SH3GL1	2
SH3GLB1	1
SH3PXD2A	1
SH3PXD2B	1
SH3TC2	2
SHC1	2
SHMT2	2
SHROOM3	1
SIPA1L1	4
SIPA1L3	4
SKIC2	3
SKIC3	2
SLC12A2	3
SLC12A4	3
SLC16A1	4
SLC1A5	2
SLC25A1	3
SLC25A24	3
SLC25A3	2
SLC25A5	3
SLC25A6	3
SLC27A1	2
SLC27A4	3
SLC34A3	3
SLC39A7	3
SLC3A2	2
SLC4A7	2
SLC9A1	2
SLF2	7
SLFN5	1
SLK	2
SLTM	4
SMAD3	2
SMAP	4
SMAP1	2
SMAP2	1
SMARCC2	1
SMC4	4
SMC5	7
SMCHD1	1
SMG5	1
SMG6	1
SMG7	1
SMN1; SMN2	4
SMPD4	2
SMS	2
SMTN	5
SMU1	1
SMURF2	3
SNAP23	6
SND1	1
SNRNP70	4
SNRPA	4
SNRPA1	4
SNRPB	4
SNRPB2	4
SNRPD1	4
SNRPD2	4
SNRPD3	4
SNTB1	2
SNX1	3
SNX12	2
SNX17	2
SNX18	2
SNX2	2
SNX27	2
SNX29	1
SNX33	1
SNX5	2
SNX6	2
SNX9	2
SON	4
SORBS3	4
SP100	6
SPAG9	2
SPARC	2
SPART	2
SPATS2	1
SPATS2L	4
SPECC1	4
SPECC1L	5
SPEF2	2
SPG21	2
SPTAN1	2
SPTBN1	2
SPTLC1	2
SQOR	3
SQSTM1	2
SRC	2
SRGAP1	2
SRGAP2	2
SRM	2
SRP68	2
SRP72	2
SRPK2	2
SRPRA	2
SRPRB	3
SRRT	1
SRSF10	4
SRSF11	8
SSBP1	2
SSR1	2
SSR3	7
SSRP1	1
SSX2IP	7
ST13	2
STAMBP	2
STAT1	1
STAT2	1
STAT3	2
STAT6	1
STAU1	2
STBD1	6
STEAP3	3
STIM1	3
STIP1	2
STK10	3
STK11IP	8
STK38	2
STK39	2
STMN1	2
STOM	5
STON1	2
STRAP	2
STRN3	2
STT3A	2
STT3B	2
STUB1	2
STX12	3
STX5	2
STXBP1	3
STXBP3	3
STXBP5	2
SUB1	3
SUCLA2	3
SUCLG1	3
SUCLG2	3
SUGP2	1
SUGT1	2
SUMO1	4
SUMO2	1
SUMO3	1
SUPT16H	1
SVIL	5
SWAP70	3
SYNCRIP	2
SYNE1	5
SYNPO	5
SYT11	2
TACC1	2
TAF15	2
TAGLN	2
TAGLN2	2
TALDO1	2
TANC2	2
TAOK2	2
TAOK3	2
TAP2	3
TAPBP	3
TARDBP	1
TARS1	2
TAX1BP1	2
TBC1D10B	2
TBC1D15	2
TBC1D2	3
TBC1D23	2
TBC1D9B	3
TBCB	3
TBCD	3
TBK1	2
TCAF1	2
TCF25	1
TCIRG1	7
TCP1	3
TEAD3	1
TECR	2
TES	6
TEX264	2
TFCP2	1
TFG	8
TFPI	4
TFRC	2
TGFB1I1	2
TGFBI	5
TGFBR2	3
TGM2	8
THBS1	2
THBS2	2
THOC2	1
THSD4	3
THY1	5
TIMM44	3
TIMP3	2
TIPRL	2
TJP2	2
TKT	2
TLN1	2
TLN2	5
TMED10	2
TMEM192	6
TMEM214	2
TMEM263	2
TMF1	2
TMOD3	4
TMX1	3
TMX3	2
TNC	5
TNIP1	2
TNKS1BP1	7
TNPO1	2
TNPO2	3
TNPO3	2
TNS2	4
TNS3	1
TOGARAM2	4
TOLLIP	2
TOM1	2
TOM1L2	3
TOMM34	2
TOMM70	3
TOP1	1
TOP2A	4
TOP2B	4
TOR1A	3
TOR1B	3
TP53BP1	4
TP53BP2	4
TP53I11	5
TPI1	2
TPM1	5
TPM4	7
TPP1	8
TPR	8
TPRG1L	2
TPT1	2
TRAP1	3
TRAPPC11	2
TRAPPC9	3
TRIM21	1
TRIM22	1
TRIM25	2
TRIM26	2
TRIM27	7
TRIM28	1
TRIM3	1
TRIM32	1
TRIM38	1
TRIM4	2
TRIM47	1
TRIO	2
TRIP10	2
TRIP12	2
TRIP6	2
TRMT10C	3
TRMT1L	1
TRMT2A	1
TRPA1	5
TSC2	3
TSFM	3
TSG101	2
TSN	1
TSPAN4	6
TSPAN6	3
TSPO	6
TTC28	4
TTC7B	3
TUBB2A	3
TUBB3	3
TUBB4B	2
TUBB6	3
TUBGCP2	2
TUBGCP3	7
TUFM	3
TULP3	4
TWF1	2
TWF2	2
TXLNA	2
TXN	2
TXNDC17	3
TXNDC5	2
TXNDC9	2
TXNIP	5
TXNL1	2
TXNRD1	2
U2AF1	1
U2AF2	4
U2SURP	4
UACA	1
UAP1	3
UAP1L1	1
UBA1	2
UBA2	1
UBA6	2
UBASH3B	1
UBB	1
UBE2H	3
UBE2L3	2
UBE2M	2
UBE3C	3
UBE4A	3
UBLCP1	1
UBR1	2
UBR2	2
UBR4	2
UBTD1	2
UBTF	1
UBXN1	2
UBXN6	1
UCHL1	3
UEVLD	2
UFL1	2
UFSP2	2
UGGT1	2
UGP2	2
ULBP2	3
ULBP3	7
UMPS	2
UNC45A	2
UPF2	2
UQCRC2	3
USE1	2
USO1	2
USP10	2
USP14	3
USP24	2
USP4	1
USP47	2
USP5	3
USP7	1
USP8	2
USP9X	2
UTP11	1
UTP14A	4
UTP15	1
UTP18	1
UTP20	4
UTP3	1
UTRN	7
VAMP7	2
VARS1	2
VASP	2
VAT1	3
VBP1	2
VCAM1	5
VCP	3
VCPIP1	1
VDAC1	7
VDAC2	6
VIM	7
VIPAS39	2
VPS11	3
VPS13C	2
VPS16	2
VPS18	2
VPS26A	3
VPS29	3
VPS33A	2
VPS33B	3
VPS35	3
VPS35L	2
VPS39	2
VPS41	2
VPS45	2
VPS4A	2
VPS4B	2
VPS53	2
VRK2	2
VWA8	3
WARS1	1
WASF2	2
WASHC4	2
WASHC5	3
WDFY1	2
WDR1	2
WDR11	3
WDR26	3
WDR36	1
WDR44	3
WDR45	2
WDR47	6
WDR5	4
WDR6	2
WFS1	3
WIPI1	3
WIPI2	3
WNT5A	4
WWTR1	4
XPNPEP1	2
XPO1	2
XPO7	2
XPOT	2
XPR1	2
XRCC5	1
XRCC6	1
XRN1	4
XRN2	1
YARS1	2
YBX1	4
YKT6	2
YLPM1	4
YTHDC1	4
YTHDF2	4
YWHAB	2
YWHAE	2
YWHAG	2
YWHAH	2
YWHAQ	2
ZC3H13	4
ZC3H14	4
ZC3H7A	1
ZC3H7B	1
ZC3HAV1	1
ZC3HAV1L	1
ZFR	1
ZFYVE1	2
ZNF326	1
ZNF512	4
ZNF638	4
ZW10	2
ZYX	2

### Sheet: ORA
Cluster	significant	p_value	term_size	query_size	intersection_size	precision	recall	term_id	source	term_name	effective_domain_size	source_order	parents
1	TRUE	2.4984088322562784e-9	20	297	11	0.037037037037037035	0.55	CORUM:1332	CORUM	Large Drosha complex	8717	734
1	TRUE	2.2945977242788612e-8	10	297	8	0.026936026936026935	0.8	CORUM:3082	CORUM	DGCR8 multiprotein complex	8717	1382
1	TRUE	2.097403055985424e-7	88	297	18	0.0606061	0.20454545454545456	CORUM:3055	CORUM	Nop56p-associated pre-rRNA complex	8717	1362
1	TRUE	7.006867173114227e-5	76	297	14	0.047138	0.18421052631578946	CORUM:1181	CORUM	C complex spliceosome	8717	659
1	TRUE	4.318439758871738e-4	4	297	4	0.013468013468013467	1	CORUM:2118	CORUM	CHUK-ERC1-IKBKB-IKBKG	8717	910
1	TRUE	6.215637616178334e-4	2601	297	126	0.42424242424242425	0.0484429	CORUM:0000000	CORUM	CORUM root	8717	1
1	TRUE	0.00121415	137	297	17	0.0572391	0.12408759124087591	CORUM:351	CORUM	spliceosome	8717	205
1	TRUE	0.00163396	9	297	5	0.016835016835016835	0.5555555555555556	CORUM:6838	CORUM	IGF2BP1 complex	8717	2408
1	TRUE	0.006134	6	297	4	0.013468013468013467	0.6666666666666666	CORUM:924	CORUM	Toposome	8717	515
1	TRUE	0.012799620428166073	3	297	3	0.010101010101010102	1	CORUM:5844	CORUM	I-kappa-B kinase complex	8717	1828
1	TRUE	0.012799620428166073	3	297	3	0.010101010101010102	1	CORUM:2121	CORUM	I-kappa-B kinase complex	8717	911
1	TRUE	0.012799620428166073	3	297	3	0.010101010101010102	1	CORUM:3129	CORUM	STAT6-p100-RHA complex	8717	1414
1	TRUE	0.012799620428166073	3	297	3	0.010101010101010102	1	CORUM:7385	CORUM	DTX3L-PARP9-STAT1 complex	8717	2813
1	TRUE	0.0139284	7	297	4	0.013468013468013467	0.5714285714285714	CORUM:5194	CORUM	TNF-alpha/NF-kappa B signaling complex (SEC16A, CHUK, IKBKB, NFKB2, REL, IKBKG, MAP3K14, RELA, FBXW7, USP2)	8717	1581
1	TRUE	0.0139284	7	297	4	0.013468013468013467	0.5714285714285714	CORUM:1223	CORUM	H2AX complex, isolated from cells without IR exposure	8717	692
1	TRUE	0.0225474	14	297	5	0.016835016835016835	0.35714285714285715	CORUM:5232	CORUM	TNF-alpha/Nf-kappa B signaling complex (RPL6, RPL30, RPS13, CHUK, DDX3X, NFKB2, NFKBIB, REL, IKBKG, NFKB1, MAP3K8, RELB, GLG1, NFKBIA, RELA, TNIP2, GTF2I)	8717	1604
1	TRUE	0.027109850682228362	8	297	4	0.013468013468013467	0.5	CORUM:6194	CORUM	B-WICH complex	8717	1965
1	TRUE	0.027109850682228362	8	297	4	0.013468013468013467	0.5	CORUM:3135	CORUM	TLE1 corepressor complex (MASH1 promoter-corepressor complex)	8717	1417
1	TRUE	0.030048571656818724	23	297	6	0.020202020202020204	0.2608695652173913	CORUM:5233	CORUM	TNF-alpha/NF-kappa B signaling complex 5	8717	1605
1	TRUE	0.0474906	9	297	4	0.013468013468013467	0.4444444444444444	CORUM:1729	CORUM	TLE1 corepressor complex (MASH1 promoter-corepressor complex)	8717	808
1	TRUE	0.0474906	9	297	4	0.013468013468013467	0.4444444444444444	CORUM:6302	CORUM	B-WICH complex	8717	2042
1	TRUE	0.0499029	4	297	3	0.010101010101010102	0.75	CORUM:3102	CORUM	DHX9-ADAR-vigilin-DNA-PK-Ku antigen complex	8717	1396
1	FALSE	0.0862366	18	297	5	0.016835016835016835	0.2777777777777778	CORUM:778	CORUM	LARC complex (LCR-associated remodeling complex)	8717	434
1	FALSE	0.1178163030990602	11	297	4	0.013468013468013467	0.36363636363636365	CORUM:191	CORUM	20S proteasome	8717	96
1	FALSE	0.12160567671148251	5	297	3	0.010101010101010102	0.6	CORUM:634	CORUM	XFIM complex	8717	351
1	FALSE	0.1720060640860555	12	297	4	0.013468013468013467	0.3333333333333333	CORUM:194	CORUM	PA28gamma-20S proteasome	8717	99
1	FALSE	0.2370773547163621	6	297	3	0.010101010101010102	0.5	CORUM:2727	CORUM	SRC-3 complex	8717	1157
1	FALSE	0.24182712775407716	13	297	4	0.013468013468013467	0.3076923076923077	CORUM:192	CORUM	PA28-20S proteasome	8717	97
1	FALSE	0.24182712775407716	13	297	4	0.013468013468013467	0.3076923076923077	CORUM:1141	CORUM	CF IIAm complex (Cleavage factor IIAm complex)	8717	626
1	FALSE	0.3781311594287033	2	297	2	0.00673401	1	CORUM:936	CORUM	FACT complex	8717	524
1	FALSE	0.3781311594287033	2	297	2	0.00673401	1	CORUM:6152	CORUM	IKBKG-CHUK complex	8717	1931
1	FALSE	0.3781311594287033	2	297	2	0.00673401	1	CORUM:2100	CORUM	CHUK-IKBKB-MAP3K14 complex	8717	905
1	FALSE	0.3781311594287033	2	297	2	0.00673401	1	CORUM:7384	CORUM	DTX3L-PARP9 complex	8717	2812
1	FALSE	0.3781311594287033	2	297	2	0.00673401	1	CORUM:2814	CORUM	BRCA1-HDAC1-HDAC2 complex	8717	1216
1	FALSE	0.3781311594287033	2	297	2	0.00673401	1	CORUM:6847	CORUM	DBIRD complex	8717	2413
1	FALSE	0.3781311594287033	2	297	2	0.00673401	1	CORUM:2101	CORUM	IKKA-IKKB complex	8717	906
1	FALSE	0.3781311594287033	2	297	2	0.00673401	1	CORUM:5829	CORUM	IKBKG-CHUK complex	8717	1822
1	FALSE	0.3781311594287033	2	297	2	0.00673401	1	CORUM:5828	CORUM	IKBKG-IKBKB complex	8717	1821
1	FALSE	0.4044390434605474	7	297	3	0.010101010101010102	0.42857142857142855	CORUM:848	CORUM	RICH1/AMOT polarity complex, Flag-Amot precipitated	8717	484
1	FALSE	0.4044390434605474	7	297	3	0.010101010101010102	0.42857142857142855	CORUM:61	CORUM	Mi2/NuRD complex	8717	29
1	FALSE	0.4044390434605474	7	297	3	0.010101010101010102	0.42857142857142855	CORUM:614	CORUM	NRD complex (Nucleosome remodeling and deacetylation complex)	8717	336
1	FALSE	0.6308365591275399	8	297	3	0.010101010101010102	0.375	CORUM:587	CORUM	NuRD.1 complex	8717	327
1	FALSE	0.6308365591275399	8	297	3	0.010101010101010102	0.375	CORUM:62	CORUM	MeCP1 complex	8717	30
1	FALSE	0.6308365591275399	8	297	3	0.010101010101010102	0.375	CORUM:888	CORUM	MTA2 complex	8717	496
1	FALSE	0.7226907259415483	17	297	4	0.013468013468013467	0.23529411764705882	CORUM:5614	CORUM	Emerin complex 32	8717	1748
1	FALSE	0.7226907259415483	17	297	4	0.013468013468013467	0.23529411764705882	CORUM:632	CORUM	Anti-HDAC2 complex	8717	349
1	FALSE	0.9225095555431606	9	297	3	0.010101010101010102	0.3333333333333333	CORUM:659	CORUM	MeCP1 complex	8717	368
1	FALSE	0.9225095555431606	9	297	3	0.010101010101010102	0.3333333333333333	CORUM:685	CORUM	MeCP1 complex	8717	375
1	FALSE	1	10	297	2	0.00673401	0.2	CORUM:1413	CORUM	NCOR1 complex	8717	751
1	FALSE	1	13	297	1	0.003367	0.0769231	CORUM:1335	CORUM	SNW1 complex	8717	735
1	FALSE	1	2	297	1	0.003367	0.5	CORUM:1308	CORUM	PABPC1-HSPA8-HNRPD-EIF4G1 complex	8717	730
1	FALSE	1	4	297	1	0.003367	0.25	CORUM:1307	CORUM	Multiprotein complex (mRNA turnover)	8717	729
1	FALSE	1	3	297	1	0.003367	0.3333333333333333	CORUM:1288	CORUM	DCS complex (PTBP1, PTBP2, HNRPH1, HNRPF)	8717	720
1	FALSE	1	2	297	1	0.003367	0.5	CORUM:1287	CORUM	HNRPF-HNRPH1 complex	8717	719
1	FALSE	1	28	297	4	0.013468013468013467	0.14285714285714285	CORUM:1257	CORUM	ALL-1 supercomplex	8717	714
1	FALSE	1	7	297	1	0.003367	0.14285714285714285	CORUM:1256	CORUM	MLL-HCF complex	8717	713
1	FALSE	1	10	297	1	0.003367	0.1	CORUM:1252	CORUM	EBAFa complex	8717	709
1	FALSE	1	8	297	1	0.003367	0.125	CORUM:1251	CORUM	BAF complex	8717	708
1	FALSE	1	10	297	1	0.003367	0.1	CORUM:1239	CORUM	EBAFb complex	8717	703
1	FALSE	1	9	297	1	0.003367	0.1111111111111111	CORUM:1238	CORUM	PBAF complex (Polybromo- and BAF containing complex)	8717	702
1	FALSE	1	9	297	1	0.003367	0.1111111111111111	CORUM:1237	CORUM	BAF complex	8717	701
1	FALSE	1	2	297	1	0.003367	0.5	CORUM:1233	CORUM	CoREST-HDAC2 complex	8717	700
1	FALSE	1	13	297	2	0.00673401	0.15384615384615385	CORUM:1230	CORUM	WINAC complex	8717	697
1	FALSE	1	2	297	1	0.003367	0.5	CORUM:1458	CORUM	SNF2h-HDAC12 complex	8717	756
1	FALSE	1	3	297	1	0.003367	0.3333333333333333	CORUM:1471	CORUM	pRb2/p130-multimolecular complex (RB2, E2F5, HDAC1, SUV39H1, P300)	8717	759
1	FALSE	1	3	297	1	0.003367	0.3333333333333333	CORUM:1488	CORUM	DNMT1-RB1-HDAC1-E2F1 complex	8717	762
1	FALSE	1	10	297	2	0.00673401	0.2	CORUM:1492	CORUM	BHC110 complex	8717	765
1	FALSE	1	4	297	2	0.00673401	0.5	CORUM:2105	CORUM	IkappaB kinase complex (IKBKB, CHUK, IKBKAP, NFKBIA, RELA, MAP3K14)	8717	908
1	FALSE	1	1	297	1	0.003367	1	CORUM:2104	CORUM	IKKB-NIK complex	8717	907
1	FALSE	1	3	297	1	0.003367	0.3333333333333333	CORUM:2086	CORUM	NFKB1-NFKB2-RELA-RELB complex	8717	904
1	FALSE	1	4	297	1	0.003367	0.25	CORUM:2084	CORUM	NFKB1-NFKB2-REL-RELA-RELB complex	8717	903
1	FALSE	1	5	297	2	0.00673401	0.4	CORUM:2055	CORUM	CASP8-CHUK-IKBKB-MALT1-BCL10 complex	8717	899
1	FALSE	1	5	297	1	0.003367	0.2	CORUM:1856	CORUM	Sororin-cohesin complex	8717	849
1	FALSE	1	1	297	1	0.003367	1	CORUM:1760	CORUM	TOP1-PSF-P54 complex	8717	820
1	FALSE	1	3	297	1	0.003367	0.3333333333333333	CORUM:1227	CORUM	H2AX complex II	8717	696
1	FALSE	1	7	297	1	0.003367	0.14285714285714285	CORUM:1749	CORUM	SMN-PolII-RHA complex	8717	816
1	FALSE	1	6	297	2	0.00673401	0.3333333333333333	CORUM:1728	CORUM	CTCF-nucleophosmin-PARP-HIS-KPNA-LMNA-TOP complex	8717	807
1	FALSE	1	3	297	1	0.003367	0.3333333333333333	CORUM:1700	CORUM	ABL2-HRAS-RIN1 complex	8717	803
1	FALSE	1	2	297	1	0.003367	0.5	CORUM:1571	CORUM	Vigilin-DNA-PK-Ku antigen complex	8717	786
1	FALSE	1	3	297	1	0.003367	0.3333333333333333	CORUM:1552	CORUM	TNPO2-RAN-NXF1 complex	8717	780
1	FALSE	1	3	297	1	0.003367	0.3333333333333333	CORUM:1539	CORUM	G protein complex (GNG2, GNB2L1, RAF1)	8717	776
1	FALSE	1	7	297	2	0.00673401	0.2857142857142857	CORUM:1505	CORUM	NCOR2 complex	8717	767
1	FALSE	1	5	297	2	0.00673401	0.4	CORUM:1495	CORUM	PID complex	8717	766
1	FALSE	1	8	297	2	0.00673401	0.25	CORUM:1737	CORUM	SF3b complex	8717	811
1	FALSE	1	4	297	2	0.00673401	0.5	CORUM:1226	CORUM	H2AX complex I	8717	695
1	FALSE	1	5	297	2	0.00673401	0.4	CORUM:1193	CORUM	Rap1 complex	8717	670
1	FALSE	1	4	297	1	0.003367	0.25	CORUM:1191	CORUM	RNA pol II containing coactivator complex Tat-SF	8717	668
1	FALSE	1	3	297	2	0.00673401	0.6666666666666666	CORUM:934	CORUM	FACT-NEK9 complex	8717	523
1	FALSE	1	27	297	3	0.010101010101010102	0.1111111111111111	CORUM:929	CORUM	CEN complex	8717	520
1	FALSE	1	2	297	1	0.003367	0.5	CORUM:918	CORUM	PAR3-PAR6-PALS1 complex	8717	511
1	FALSE	1	5	297	2	0.00673401	0.4	CORUM:889	CORUM	MTA1-HDAC core complex	8717	497
1	FALSE	1	6	297	2	0.00673401	0.3333333333333333	CORUM:886	CORUM	MTA1 complex	8717	495
1	FALSE	1	6	297	2	0.00673401	0.3333333333333333	CORUM:871	CORUM	BRAF53-BRCA2 complex	8717	488
1	FALSE	1	8	297	1	0.003367	0.125	CORUM:846	CORUM	RICH1/AMOT polarity complex, Flag-Rich1 precipitated	8717	482
1	FALSE	1	5	297	2	0.00673401	0.4	CORUM:938	CORUM	FACT complex, UV-activated	8717	525
1	FALSE	1	10	297	2	0.00673401	0.2	CORUM:822	CORUM	mRNA decay complex (UPF1, UPF2, UPF3B, DCP2, XRN1, XRN2, EXOSC2, EXOSC4, EXOSC10, PARN)	8717	466
1	FALSE	1	10	297	1	0.003367	0.1	CORUM:808	CORUM	BRM-associated complex	8717	454
1	FALSE	1	9	297	1	0.003367	0.1111111111111111	CORUM:807	CORUM	BRG1-associated complex	8717	453
1	FALSE	1	12	297	2	0.00673401	0.16666666666666666	CORUM:806	CORUM	BRM-SIN3A-HDAC complex	8717	452
1	FALSE	1	11	297	2	0.00673401	0.18181818181818182	CORUM:803	CORUM	BRG1-SIN3A-HDAC containing SWI/SNF remodeling complex I	8717	450
1	FALSE	1	11	297	1	0.003367	0.0909091	CORUM:789	CORUM	Exosome	8717	442
1	FALSE	1	6	297	1	0.003367	0.16666666666666666	CORUM:777	CORUM	Exon junction complex	8717	433
1	FALSE	1	5	297	1	0.003367	0.2	CORUM:774	CORUM	THO complex	8717	431
1	FALSE	1	6	297	1	0.003367	0.16666666666666666	CORUM:814	CORUM	Postsplicing complex	8717	460
1	FALSE	1	1	297	1	0.003367	1	CORUM:2123	CORUM	IKBKG homodimer complex	8717	912
1	FALSE	1	3	297	1	0.003367	0.3333333333333333	CORUM:964	CORUM	BRCA1-RAD50-MRE11-NBS1 complex	8717	532
1	FALSE	1	5	297	1	0.003367	0.2	CORUM:974	CORUM	EED-EZH2 complex	8717	534
1	FALSE	1	5	297	1	0.003367	0.2	CORUM:1189	CORUM	DNA double-strand break end-joining complex	8717	666
1	FALSE	1	25	297	3	0.010101010101010102	0.12	CORUM:1183	CORUM	CDC5L complex	8717	661
1	FALSE	1	3	297	1	0.003367	0.3333333333333333	CORUM:1177	CORUM	Polycomb repressive complex 4	8717	656
1	FALSE	1	5	297	2	0.00673401	0.4	CORUM:1167	CORUM	Paf complex	8717	646
1	FALSE	1	2	297	1	0.003367	0.5	CORUM:1159	CORUM	p33ING1b-HDAC1 complex	8717	640
1	FALSE	1	10	297	1	0.003367	0.1	CORUM:1154	CORUM	DSS1 complex	8717	637
1	FALSE	1	3	297	2	0.00673401	0.6666666666666666	CORUM:1148	CORUM	snRNP-free U1A (SF-A) complex	8717	632
1	FALSE	1	3	297	1	0.003367	0.3333333333333333	CORUM:972	CORUM	MRN complex (MRE11-RAD50-NBN complex)	8717	533
1	FALSE	1	7	297	2	0.00673401	0.2857142857142857	CORUM:1147	CORUM	Polyadenylation complex (CSTF1, CSTF2, CSTF3, SYMPK CPSF1, CPSF2, CPSF3)	8717	631
1	FALSE	1	5	297	1	0.003367	0.2	CORUM:1144	CORUM	Cleavage and polyadenylation factor (CPSF)	8717	629
1	FALSE	1	3	297	2	0.00673401	0.6666666666666666	CORUM:1134	CORUM	ATR-HDAC2-CHD4 complex	8717	621
1	FALSE	1	2	297	1	0.003367	0.5	CORUM:1133	CORUM	ATR-HDAC2 complex	8717	620
1	FALSE	1	3	297	1	0.003367	0.3333333333333333	CORUM:1081	CORUM	MRN complex (MRE11-RAD50-NBN complex)	8717	582
1	FALSE	1	9	297	1	0.003367	0.1111111111111111	CORUM:1005	CORUM	RC complex during G2/M-phase of cell cycle	8717	541
1	FALSE	1	8	297	1	0.003367	0.125	CORUM:1004	CORUM	RC complex during S-phase of cell cycle	8717	540
1	FALSE	1	3	297	1	0.003367	0.3333333333333333	CORUM:999	CORUM	p23 protein complex	8717	537
1	FALSE	1	3	297	1	0.003367	0.3333333333333333	CORUM:1146	CORUM	Cleavage stimulation factor	8717	630
1	FALSE	1	2	297	1	0.003367	0.5	CORUM:2124	CORUM	IKK-alpha--ER-alpha-AIB1 complex	8717	913
1	FALSE	1	2	297	1	0.003367	0.5	CORUM:2156	CORUM	YBX1-AKT1 complex	8717	919
1	FALSE	1	2	297	1	0.003367	0.5	CORUM:2159	CORUM	AR-AKT-APPL complex	8717	920
1	FALSE	1	6	297	1	0.003367	0.16666666666666666	CORUM:5197	CORUM	PTIP-DNA damage response complex	8717	1584
1	FALSE	1	12	297	2	0.00673401	0.16666666666666666	CORUM:5196	CORUM	TNF-alpha/NF-kappa B signaling complex (CHUK, BTRC, NFKB2, PPP6C, REL, CUL1, IKBKE, SAPS2, SAPS1, ANKRD28, RELA, SKP1)	8717	1583
1	FALSE	1	10	297	3	0.010101010101010102	0.3	CORUM:5193	CORUM	TNF-alpha/NF-kappa B signaling complex (CHUK, KPNA3, NFKB2, NFKBIB, REL, IKBKG, NFKB1, NFKBIE, RELB, NFKBIA, RELA, TNIP2)	8717	1580
1	FALSE	1	5	297	1	0.003367	0.2	CORUM:5184	CORUM	SWI/SNF-related chromatin-remodeling complex	8717	1577
1	FALSE	1	5	297	2	0.00673401	0.4	CORUM:5183	CORUM	DNA-PK-Ku-eIF2-NF90-NF45 complex	8717	1576
1	FALSE	1	2	297	1	0.003367	0.5	CORUM:5179	CORUM	NCOA6-DNA-PK-Ku-PARP1 complex	8717	1574
1	FALSE	1	2	297	1	0.003367	0.5	CORUM:5154	CORUM	CTCF-nucleophosmin complex	8717	1565
1	FALSE	1	5	297	2	0.00673401	0.4	CORUM:5209	CORUM	Ubiquilin-proteasome complex	8717	1587
1	FALSE	1	4	297	1	0.003367	0.25	CORUM:5118	CORUM	RBL2 complex (E2F4, E2F5, HDAC1, SUV39H1, P300, RBL2)	8717	1560
1	FALSE	1	2	297	1	0.003367	0.5	CORUM:4216	CORUM	HNRNPU-NR3C1 complex	8717	1541
1	FALSE	1	3	297	1	0.003367	0.3333333333333333	CORUM:4043	CORUM	NEMO-HIF2(alpha)-ARNT complex	8717	1530
1	FALSE	1	3	297	1	0.003367	0.3333333333333333	CORUM:3961	CORUM	SMAD3-cSKI-SIN3A-HDAC1 complex	8717	1521
1	FALSE	1	2	297	1	0.003367	0.5	CORUM:3853	CORUM	Rb-HDAC1 complex	8717	1516
1	FALSE	1	1	297	1	0.003367	1	CORUM:3847	CORUM	TCL1(trimer)-AKT1 complex	8717	1513
1	FALSE	1	3	297	1	0.003367	0.3333333333333333	CORUM:3678	CORUM	RIN1-STAM2-EGFR complex, EGF stimulated	8717	1499
1	FALSE	1	3	297	1	0.003367	0.3333333333333333	CORUM:3677	CORUM	RIN1-STAM2-HRS complex	8717	1498
1	FALSE	1	3	297	1	0.003367	0.3333333333333333	CORUM:5117	CORUM	RBL2 complex (DNMT1, E2F4, E2F5, HDAC1, SUV39H1, RBL2)	8717	1559
1	FALSE	1	1	297	1	0.003367	1	CORUM:3618	CORUM	GammaH2AFX-NDHII-Ku70-DNA complex	8717	1496
1	FALSE	1	4	297	1	0.003367	0.25	CORUM:5211	CORUM	RAF1-PPP2-PIN1 complex	8717	1589
1	FALSE	1	10	297	3	0.010101010101010102	0.3	CORUM:5230	CORUM	CHUK-NFKB2-REL-IKBKG-SPAG9-NFKB1-NFKBIE-COPB2-TNIP1-NFKBIA-RELA-TNIP2 complex	8717	1602
1	FALSE	1	2	297	1	0.003367	0.5	CORUM:5573	CORUM	Stat1-alpha-dimer-CBP DNA-protein complex	8717	1734
1	FALSE	1	2	297	1	0.003367	0.5	CORUM:5521	CORUM	EED-EZH polycomb complex	8717	1710
1	FALSE	1	2	297	1	0.003367	0.5	CORUM:5502	CORUM	EED-EZH-YY1 polycomb complex	8717	1707
1	FALSE	1	4	297	1	0.003367	0.25	CORUM:5449	CORUM	Splicing-associated factors complex	8717	1692
1	FALSE	1	5	297	1	0.003367	0.2	CORUM:5432	CORUM	Sororin-cohesin complex	8717	1687
1	FALSE	1	24	297	4	0.013468013468013467	0.16666666666666666	CORUM:5386	CORUM	MLL1-WDR5 complex	8717	1664
1	FALSE	1	21	297	1	0.003367	0.047619047619047616	CORUM:5380	CORUM	TRBP containing complex (DICER, RPL7A, EIF6, MOV10 and subunits of the 60S ribosomal particle)	8717	1658
1	FALSE	1	5	297	1	0.003367	0.2	CORUM:5220	CORUM	CHUK-IQGAP2-AKAP8L-RELA-TNIP2 complex	8717	1594
1	FALSE	1	2	297	1	0.003367	0.5	CORUM:5363	CORUM	Actin-ribonucleoprotein complex (POLR2A, GTF2F1, HNRNPU)	8717	1648
1	FALSE	1	2	297	1	0.003367	0.5	CORUM:5360	CORUM	AGO2-FXR1-TNF(alpha)ARE-RNP complex	8717	1646
1	FALSE	1	10	297	2	0.00673401	0.2	CORUM:5286	CORUM	TNF-alpha/NF-kappa B signaling complex 10	8717	1633
1	FALSE	1	5	297	1	0.003367	0.2	CORUM:5285	CORUM	TNF-alpha/NF-kappa B signaling complex 9	8717	1632
1	FALSE	1	12	297	3	0.010101010101010102	0.25	CORUM:5266	CORUM	TNF-alpha/NF-kappa B signaling complex 6	8717	1618
1	FALSE	1	4	297	1	0.003367	0.25	CORUM:5253	CORUM	MNK1-eIF4F complex	8717	1613
1	FALSE	1	2	297	1	0.003367	0.5	CORUM:5235	CORUM	WRN-Ku70-Ku80-PARP1 complex	8717	1607
1	FALSE	1	5	297	2	0.00673401	0.4	CORUM:5234	CORUM	IKBKB-CDC37-KIAA1967-HSP90AB1-HSP90AA1 complex	8717	1606
1	FALSE	1	2	297	1	0.003367	0.5	CORUM:5361	CORUM	Cell division cycle complex (CDC27, CDC16, ANAPC7)	8717	1647
1	FALSE	1	7	297	1	0.003367	0.14285714285714285	CORUM:770	CORUM	TREX complex	8717	427
1	FALSE	1	3	297	1	0.003367	0.3333333333333333	CORUM:3269	CORUM	RB1-HDAC1-BRG1 complex	8717	1477
1	FALSE	1	4	297	1	0.003367	0.25	CORUM:3234	CORUM	SMAD2-SMAD4-FAST1-TGIF-HDAC1 complex, TGF(beta) induced	8717	1474
1	FALSE	1	4	297	1	0.003367	0.25	CORUM:2852	CORUM	Brg1-based SWI/SNF complex	8717	1245
1	FALSE	1	11	297	2	0.00673401	0.18181818181818182	CORUM:2851	CORUM	ING2 complex	8717	1244
1	FALSE	1	10	297	1	0.003367	0.1	CORUM:2829	CORUM	RSmad complex	8717	1229
1	FALSE	1	5	297	1	0.003367	0.2	CORUM:2815	CORUM	BRCA1-BARD1-BACH1-DNA damage complex II	8717	1217
1	FALSE	1	3	297	1	0.003367	0.3333333333333333	CORUM:2767	CORUM	RAD50-MRE11-NBN-p200-p350 complex	8717	1186
1	FALSE	1	5	297	1	0.003367	0.2	CORUM:2766	CORUM	TERF2-RAP1 complex	8717	1185
1	FALSE	1	30	297	2	0.00673401	0.0666667	CORUM:2755	CORUM	17S U2 snRNP	8717	1174
1	FALSE	1	15	297	1	0.003367	0.0666667	CORUM:2914	CORUM	Respiratory chain complex I (beta subunit) mitochondrial	8717	1286
1	FALSE	1	16	297	3	0.010101010101010102	0.1875	CORUM:2721	CORUM	HCF-1 complex	8717	1151
1	FALSE	1	12	297	1	0.003367	0.0833333	CORUM:2639	CORUM	HES1 promoter-Notch enhancer complex	8717	1113
1	FALSE	1	3	297	1	0.003367	0.3333333333333333	CORUM:2625	CORUM	CDK8-MED6-PARP1 complex	8717	1108
1	FALSE	1	4	297	2	0.00673401	0.5	CORUM:2599	CORUM	POLR2A-CCNT1-CDK9-NCL-LEM6-CPSF2 complex	8717	1101
1	FALSE	1	4	297	1	0.003367	0.25	CORUM:2453	CORUM	Multiprotein complex (monoubiquitination)	8717	1056
1	FALSE	1	4	297	1	0.003367	0.25	CORUM:2218	CORUM	MDC1-MRE11-RAD50-NBS1 complex	8717	949
1	FALSE	1	6	297	1	0.003367	0.16666666666666666	CORUM:2217	CORUM	MDC1-MRN-ATM-FANCD2 complex	8717	948
1	FALSE	1	3	297	1	0.003367	0.3333333333333333	CORUM:2211	CORUM	BARD1-BRCA1-CSTF complex	8717	944
1	FALSE	1	5	297	1	0.003367	0.2	CORUM:2657	CORUM	ESR1-CDK7-CCNH-MNAT1-MTA1-HDAC2 complex	8717	1121
1	FALSE	1	3	297	1	0.003367	0.3333333333333333	CORUM:3263	CORUM	HERP1/HEY2-NCOR-SIN3A complex	8717	1476
1	FALSE	1	1	297	1	0.003367	1	CORUM:2959	CORUM	SMAD1-OAZ-HsN3 complex	8717	1311
1	FALSE	1	5	297	2	0.00673401	0.4	CORUM:3048	CORUM	mSin3A complex	8717	1357
1	FALSE	1	1	297	1	0.003367	1	CORUM:3177	CORUM	GNA14-p115RhoGEF complex	8717	1447
1	FALSE	1	5	297	2	0.00673401	0.4	CORUM:3167	CORUM	NCOR-SIN3-HDAC-HESX1 complex	8717	1439
1	FALSE	1	3	297	1	0.003367	0.3333333333333333	CORUM:3156	CORUM	CBF1-HDAC1-SMRT complex	8717	1430
1	FALSE	1	5	297	1	0.003367	0.2	CORUM:3149	CORUM	NK-3-Groucho-HIPK2-SIN3A-RbpA48-HDAC1 complex	8717	1424
1	FALSE	1	4	297	2	0.00673401	0.5	CORUM:3142	CORUM	CAMK2-delta-MASH1 promoter-coactivator complex	8717	1422
1	FALSE	1	3	297	2	0.00673401	0.6666666666666666	CORUM:3137	CORUM	MASH1 promoter-coactivator complex	8717	1418
1	FALSE	1	2	297	1	0.003367	0.5	CORUM:3099	CORUM	TIM50-COIL complex	8717	1395
1	FALSE	1	3	297	1	0.003367	0.3333333333333333	CORUM:3044	CORUM	SKI-NCOR1-SIN3A-HDAC1 complex	8717	1354
1	FALSE	1	2	297	1	0.003367	0.5	CORUM:3080	CORUM	ILF3-XPO5 complex	8717	1380
1	FALSE	1	2	297	1	0.003367	0.5	CORUM:3078	CORUM	DGCR8-NCL complex	8717	1378
1	FALSE	1	7	297	1	0.003367	0.14285714285714285	CORUM:3067	CORUM	RNA polymerase II complex, (CDK8 complex), chromatin structure modifying	8717	1374
1	FALSE	1	8	297	1	0.003367	0.125	CORUM:3065	CORUM	RNA polymerase II complex, chromatin structure modifying	8717	1372
1	FALSE	1	12	297	1	0.003367	0.0833333	CORUM:3064	CORUM	RNA polymerase II complex, chromatin structure modifying	8717	1371
1	FALSE	1	7	297	1	0.003367	0.14285714285714285	CORUM:3063	CORUM	Brg1-associated complex II	8717	1370
1	FALSE	1	2	297	1	0.003367	0.5	CORUM:3054	CORUM	MAD1-mSin3A-HDAC2 complex	8717	1361
1	FALSE	1	3	297	2	0.00673401	0.6666666666666666	CORUM:3053	CORUM	mSin3A-HDAC1-HDAC2 complex	8717	1360
1	FALSE	1	2	297	1	0.003367	0.5	CORUM:3079	CORUM	DGCR8-ILF3 complex	8717	1379
1	FALSE	1	4	297	2	0.00673401	0.5	CORUM:749	CORUM	MeCP2-SIN3A-HDAC complex	8717	415
1	FALSE	1	4	297	1	0.003367	0.25	CORUM:745	CORUM	NCOR-SIN3-RPD3 complex	8717	411
1	FALSE	1	4	297	1	0.003367	0.25	CORUM:41	CORUM	Mi-2/NuRD-MTA3 complex	8717	18
1	FALSE	1	6	297	1	0.003367	0.16666666666666666	CORUM:49	CORUM	DNMT3B complex	8717	21
1	FALSE	1	11	297	3	0.010101010101010102	0.2727272727272727	CORUM:633	CORUM	anti-BHC110 complex	8717	350
1	FALSE	1	4	297	1	0.003367	0.25	CORUM:627	CORUM	MRN-TRRAP complex (MRE11A-RAD50-NBN-TRRAP complex)	8717	346
1	FALSE	1	12	297	2	0.00673401	0.16666666666666666	CORUM:626	CORUM	LSD1 complex	8717	345
1	FALSE	1	7	297	2	0.00673401	0.2857142857142857	CORUM:620	CORUM	CoREST-HDAC complex	8717	341
1	FALSE	1	4	297	1	0.003367	0.25	CORUM:619	CORUM	MRE11A-RAD50-NBN-TRF2 complex	8717	340
1	FALSE	1	3	297	1	0.003367	0.3333333333333333	CORUM:618	CORUM	MRN complex (MRE11-RAD50-NBN complex)	8717	339
1	FALSE	1	7	297	2	0.00673401	0.2857142857142857	CORUM:596	CORUM	SIN3-HDAC-SAP30-ARID4 complex	8717	331
1	FALSE	1	6	297	2	0.00673401	0.3333333333333333	CORUM:636	CORUM	BHC complex	8717	353
1	FALSE	1	9	297	2	0.00673401	0.2222222222222222	CORUM:592	CORUM	SAP complex (Sin3-associated protein complex)	8717	329
1	FALSE	1	4	297	2	0.00673401	0.5	CORUM:585	CORUM	Mi2/NuRD-BCL6-MTA3 complex	8717	326
1	FALSE	1	7	297	1	0.003367	0.14285714285714285	CORUM:570	CORUM	p300-CBP-p270-SWI/SNF complex	8717	322
1	FALSE	1	8	297	1	0.003367	0.125	CORUM:566	CORUM	BAF complex	8717	321
1	FALSE	1	9	297	1	0.003367	0.1111111111111111	CORUM:565	CORUM	PBAF complex (Polybromo- and BAF containing complex)	8717	320
1	FALSE	1	8	297	1	0.003367	0.125	CORUM:564	CORUM	BAF complex	8717	319
1	FALSE	1	9	297	1	0.003367	0.1111111111111111	CORUM:556	CORUM	PBAF complex (Polybromo- and BAF containing complex)	8717	312
1	FALSE	1	9	297	1	0.003367	0.1111111111111111	CORUM:555	CORUM	BAF complex	8717	311
1	FALSE	1	8	297	2	0.00673401	0.25	CORUM:591	CORUM	SAP complex (Sin3-associated protein complex)	8717	328
1	FALSE	1	10	297	1	0.003367	0.1	CORUM:554	CORUM	PBAF complex (Polybromo- and BAF containing complex)	8717	310
1	FALSE	1	16	297	2	0.00673401	0.125	CORUM:642	CORUM	CtBP complex	8717	356
1	FALSE	1	9	297	1	0.003367	0.1111111111111111	CORUM:646	CORUM	HDAC1-associated protein complex	8717	359
1	FALSE	1	10	297	2	0.00673401	0.2	CORUM:743	CORUM	SIN3-SAP25 complex	8717	409
1	FALSE	1	16	297	3	0.010101010101010102	0.1875	CORUM:739	CORUM	SIN3-ING1b complex II	8717	405
1	FALSE	1	9	297	2	0.00673401	0.2222222222222222	CORUM:738	CORUM	SIN3-ING1b complex I	8717	404
1	FALSE	1	7	297	2	0.00673401	0.2857142857142857	CORUM:732	CORUM	SIN3 complex	8717	402
1	FALSE	1	2	297	1	0.003367	0.5	CORUM:720	CORUM	PU.1-SIN3A-HDAC complex	8717	390
1	FALSE	1	15	297	3	0.010101010101010102	0.2	CORUM:714	CORUM	BRM-SIN3A complex	8717	389
1	FALSE	1	14	297	2	0.00673401	0.14285714285714285	CORUM:713	CORUM	BRG1-SIN3A complex	8717	388
1	FALSE	1	9	297	2	0.00673401	0.2222222222222222	CORUM:643	CORUM	CtBP core complex	8717	357
1	FALSE	1	9	297	1	0.003367	0.1111111111111111	CORUM:711	CORUM	Brm-associated complex	8717	387
1	FALSE	1	7	297	2	0.00673401	0.2857142857142857	CORUM:698	CORUM	SIN3-HDAC-SAP30-ARID4 complex	8717	381
1	FALSE	1	8	297	2	0.00673401	0.25	CORUM:696	CORUM	BRMS1-SIN3-HDAC complex	8717	379
1	FALSE	1	7	297	2	0.00673401	0.2857142857142857	CORUM:695	CORUM	SIN3-HDAC-SAP30-ARID4 complex	8717	378
1	FALSE	1	10	297	2	0.00673401	0.2	CORUM:691	CORUM	SIN3-SAP25 complex	8717	377
1	FALSE	1	7	297	1	0.003367	0.14285714285714285	CORUM:650	CORUM	HDAC2-asscociated core complex	8717	362
1	FALSE	1	9	297	1	0.003367	0.1111111111111111	CORUM:649	CORUM	HDAC1-associated core complex cII	8717	361
1	FALSE	1	3	297	1	0.003367	0.3333333333333333	CORUM:648	CORUM	HDAC1-associated core complex cI	8717	360
1	FALSE	1	9	297	1	0.003367	0.1111111111111111	CORUM:710	CORUM	Brg1-associated complex I	8717	386
1	FALSE	1	3	297	1	0.003367	0.3333333333333333	CORUM:747	CORUM	NCOR-SIN3-HDAC1 complex	8717	413
1	FALSE	1	3	297	1	0.003367	0.3333333333333333	CORUM:551	CORUM	core-histone (H2A/H2B/H3/H4)-TDIF2-TDT complex	8717	307
1	FALSE	1	2	297	1	0.003367	0.5	CORUM:460	CORUM	CRB1-MPP5-INADL complex	8717	260
1	FALSE	1	2	297	1	0.003367	0.5	CORUM:180	CORUM	PNUTS-PP1 complex	8717	91
1	FALSE	1	40	297	1	0.003367	0.025	CORUM:178	CORUM	Respiratory chain complex I (holoenzyme), mitochondrial	8717	90
1	FALSE	1	3	297	1	0.003367	0.3333333333333333	CORUM:173	CORUM	MRN complex (MRE11-RAD50-NBN complex)	8717	88
1	FALSE	1	6	297	1	0.003367	0.16666666666666666	CORUM:159	CORUM	Condensin I-PARP-1-XRCC1 complex	8717	80
1	FALSE	1	9	297	1	0.003367	0.1111111111111111	CORUM:149	CORUM	PBAF complex (Polybromo- and BAF containing complex)	8717	74
1	FALSE	1	8	297	1	0.003367	0.125	CORUM:123	CORUM	Rnase/Mrp complex	8717	65
1	FALSE	1	5	297	1	0.003367	0.2	CORUM:105	CORUM	Polycomb repressive complex 2 (PRC 2)	8717	56
1	FALSE	1	19	297	4	0.013468013468013467	0.21052631578947367	CORUM:181	CORUM	26S proteasome	8717	92
1	FALSE	1	8	297	1	0.003367	0.125	CORUM:96	CORUM	Anaphase-promoting complex	8717	51
1	FALSE	1	1	297	1	0.003367	1	CORUM:92	CORUM	CD28-transactivation complex	8717	47
1	FALSE	1	9	297	1	0.003367	0.1111111111111111	CORUM:86	CORUM	NUMAC complex (nucleosomal methylation activator complex)	8717	43
1	FALSE	1	3	297	1	0.003367	0.3333333333333333	CORUM:73	CORUM	MRN complex (MRE11-RAD50-NBN complex)	8717	38
1	FALSE	1	2	297	1	0.003367	0.5	CORUM:72	CORUM	R/M complex (RAD50-MRE11 complex)	8717	37
1	FALSE	1	3	297	1	0.003367	0.3333333333333333	CORUM:71	CORUM	MRN complex (MRE11-RAD50-NBN complex)	8717	36
1	FALSE	1	3	297	2	0.00673401	0.6666666666666666	CORUM:60	CORUM	Interferon-stimulated gene factor 3 transcription complex ISGF3	8717	28
1	FALSE	1	7	297	2	0.00673401	0.2857142857142857	CORUM:54	CORUM	SIN3 complex	8717	23
1	FALSE	1	7	297	1	0.003367	0.14285714285714285	CORUM:93	CORUM	Anaphase-promoting complex	8717	48
1	FALSE	1	1	297	1	0.003367	1	CORUM:461	CORUM	MPP4-MPP5-CRB1 complex	8717	261
1	FALSE	1	11	297	1	0.003367	0.0909091	CORUM:189	CORUM	BAF complex	8717	94
1	FALSE	1	3	297	1	0.003367	0.3333333333333333	CORUM:202	CORUM	BRCA1-RAD50-MRE11-NBS1 complex	8717	101
1	FALSE	1	11	297	1	0.003367	0.0909091	CORUM:433	CORUM	BASC complex (BRCA1-associated genome surveillance complex)	8717	250
1	FALSE	1	19	297	1	0.003367	0.0526316	CORUM:430	CORUM	18S U11/U12 snRNP	8717	247
1	FALSE	1	29	297	1	0.003367	0.034482758620689655	CORUM:338	CORUM	40S ribosomal subunit, cytoplasmic	8717	199
1	FALSE	1	2	297	1	0.003367	0.5	CORUM:335	CORUM	p54(nrb)-PSF-matrin3 complex	8717	197
1	FALSE	1	3	297	1	0.003367	0.3333333333333333	CORUM:331	CORUM	MRN complex (MRE11-RAD50-NBN complex)	8717	196
1	FALSE	1	1	297	1	0.003367	1	CORUM:330	CORUM	PSF-p54(nrb) complex	8717	195
1	FALSE	1	3	297	1	0.003367	0.3333333333333333	CORUM:313	CORUM	Cell cycle kinase complex CDK5	8717	188
1	FALSE	1	33	297	4	0.013468013468013467	0.12121212121212122	CORUM:193	CORUM	PA700-20S-PA28 complex	8717	98
1	FALSE	1	41	297	2	0.00673401	0.0487805	CORUM:308	CORUM	60S ribosomal subunit, cytoplasmic	8717	184
1	FALSE	1	30	297	1	0.003367	0.0333333	CORUM:305	CORUM	40S ribosomal subunit, cytoplasmic	8717	182
1	FALSE	1	7	297	2	0.00673401	0.2857142857142857	CORUM:283	CORUM	Sin3 complex	8717	165
1	FALSE	1	16	297	2	0.00673401	0.125	CORUM:282	CORUM	SNF2h-cohesin-NuRD complex	8717	164
1	FALSE	1	2	297	1	0.003367	0.5	CORUM:264	CORUM	R/M complex (RAD50-MRE11 complex)	8717	149
1	FALSE	1	2	297	1	0.003367	0.5	CORUM:263	CORUM	R/M complex (RAD50-MRE11 complex)	8717	148
1	FALSE	1	9	297	1	0.003367	0.1111111111111111	CORUM:238	CORUM	SWI-SNF chromatin remodeling-related-BRCA1 complex	8717	128
1	FALSE	1	3	297	1	0.003367	0.3333333333333333	CORUM:220	CORUM	ARF-Mule complex	8717	115
1	FALSE	1	71	297	3	0.010101010101010102	0.0422535	CORUM:306	CORUM	Ribosome, cytoplasmic	8717	183
1	FALSE	1	7	297	1	0.003367	0.14285714285714285	CORUM:5609	CORUM	Emerin regulatory complex	8717	1745
1	FALSE	1	11	297	1	0.003367	0.0909091	CORUM:5611	CORUM	Emerin complex 24	8717	1746
1	FALSE	1	2	297	1	0.003367	0.5	CORUM:5695	CORUM	TIP5-DNMT-HDAC1 complex	8717	1776
1	FALSE	1	18	297	2	0.00673401	0.1111111111111111	CORUM:5615	CORUM	Emerin complex 52	8717	1749
1	FALSE	1	5	297	2	0.00673401	0.4	CORUM:6854	CORUM	5FMC (Friends of Methylated Chtop) complex	8717	2420
1	FALSE	1	2	297	1	0.003367	0.5	CORUM:6846	CORUM	DBC1-SIRT1 complex	8717	2412
1	FALSE	1	2	297	1	0.003367	0.5	CORUM:6844	CORUM	NIF-1-DBC1-EMSY complex	8717	2410
1	FALSE	1	1	297	1	0.003367	1	CORUM:6771	CORUM	TBX20-HDAC2 repressor complex	8717	2362
1	FALSE	1	3	297	1	0.003367	0.3333333333333333	CORUM:6737	CORUM	H2A-H2B-TDIF2-PCNA complex	8717	2344
1	FALSE	1	2	297	1	0.003367	0.5	CORUM:6689	CORUM	DTNBP1-TRIM32 complex	8717	2305
1	FALSE	1	1	297	1	0.003367	1	CORUM:6688	CORUM	GLIS2-TRIM32 complex	8717	2304
1	FALSE	1	14	297	1	0.003367	0.0714286	CORUM:6671	CORUM	PI4K2A-WASH complex	8717	2295
1	FALSE	1	5	297	1	0.003367	0.2	CORUM:6521	CORUM	Akt-PHLPP1-PHLPP2-FANCI-FANCD2-USP1-UAF1 complex	8717	2196
1	FALSE	1	3	297	1	0.003367	0.3333333333333333	CORUM:6509	CORUM	pERK-vimentin-KPNA2 complex	8717	2185
1	FALSE	1	3	297	1	0.003367	0.3333333333333333	CORUM:6495	CORUM	CUL4B-DDB1-GRWD1 complex	8717	2173
1	FALSE	1	3	297	1	0.003367	0.3333333333333333	CORUM:6488	CORUM	CUL4A-DDB1-EED complex	8717	2166
1	FALSE	1	10	297	1	0.003367	0.1	CORUM:6470	CORUM	Set1B complex	8717	2152
1	FALSE	1	10	297	1	0.003367	0.1	CORUM:6469	CORUM	Set1A complex	8717	2151
1	FALSE	1	8	297	1	0.003367	0.125	CORUM:6462	CORUM	MLL1 complex	8717	2146
1	FALSE	1	6	297	2	0.00673401	0.3333333333333333	CORUM:6855	CORUM	LAS1L-PELP1-TEX10-WDR18-NOL9-SENP3 complex	8717	2421
1	FALSE	1	3	297	1	0.003367	0.3333333333333333	CORUM:6856	CORUM	PeBoW complex	8717	2422
1	FALSE	1	3	297	1	0.003367	0.3333333333333333	CORUM:6891	CORUM	HUSH complex	8717	2442
1	FALSE	1	2	297	1	0.003367	0.5	CORUM:6910	CORUM	EED-EZH2-PHF19 complex	8717	2457
1	FALSE	1	2	297	1	0.003367	0.5	CORUM:7286	CORUM	AIP4-DTX3L complex	8717	2746
1	FALSE	1	6	297	2	0.00673401	0.3333333333333333	CORUM:7285	CORUM	HEXIM1-DNA-PK-paraspeckle components-ribonucleoprotein complex	8717	2745
1	FALSE	1	1	297	1	0.003367	1	CORUM:7266	CORUM	AKT1-NQO2 complex	8717	2731
1	FALSE	1	2	297	1	0.003367	0.5	CORUM:7260	CORUM	HCFC1-THAP11 subcomplex	8717	2727
1	FALSE	1	3	297	1	0.003367	0.3333333333333333	CORUM:7259	CORUM	HCFC1-THAP11-ZNF143 complex	8717	2726
1	FALSE	1	3	297	1	0.003367	0.3333333333333333	CORUM:7243	CORUM	AURKA-HRAS-RAF1 complex	8717	2716
1	FALSE	1	4	297	2	0.00673401	0.5	CORUM:7225	CORUM	CDH4-HDAC2-MTA2-RBBP7-TWIST1 complex	8717	2707
1	FALSE	1	10	297	1	0.003367	0.1	CORUM:6460	CORUM	MLL2 complex	8717	2144
1	FALSE	1	2	297	1	0.003367	0.5	CORUM:7224	CORUM	HCF1-THAP11 complex	8717	2706
1	FALSE	1	5	297	1	0.003367	0.2	CORUM:7141	CORUM	Coat protein complex II (SAR1B, PREB, SEC23A , SEC24B, SEC23IP)	8717	2630
1	FALSE	1	4	297	1	0.003367	0.25	CORUM:7140	CORUM	SEC23-SEC24-SCAP-SREBP1c complex	8717	2629
1	FALSE	1	2	297	1	0.003367	0.5	CORUM:7139	CORUM	SEC23-SEC24 adaptor complex	8717	2628
1	FALSE	1	3	297	1	0.003367	0.3333333333333333	CORUM:7100	CORUM	DNAAF2-HEATR2-SPAG1 complex	8717	2597
1	FALSE	1	5	297	1	0.003367	0.2	CORUM:6985	CORUM	ProTalpha C5 complex	8717	2500
1	FALSE	1	2	297	1	0.003367	0.5	CORUM:6931	CORUM	FOXP3-TRIM28-ZFP90 complex	8717	2469
1	FALSE	1	2	297	1	0.003367	0.5	CORUM:6929	CORUM	AKT1-FOXO1-WDFY2 complex	8717	2467
1	FALSE	1	8	297	1	0.003367	0.125	CORUM:7221	CORUM	NSL complex	8717	2703
1	FALSE	1	6	297	1	0.003367	0.16666666666666666	CORUM:6444	CORUM	SMAR1-HDAC1-SIN3A-SIN3B-p107-p130 repressor complex	8717	2133
1	FALSE	1	4	297	1	0.003367	0.25	CORUM:6443	CORUM	SMAR1-HDAC1-SIN3A-SIN3B repressor complex	8717	2132
1	FALSE	1	3	297	2	0.00673401	0.6666666666666666	CORUM:6421	CORUM	DNTTIP1-ZNF541-HDAC1-HDAC2 complex	8717	2114
1	FALSE	1	1	297	1	0.003367	1	CORUM:5928	CORUM	CNK1-SRC-RAF1 complex	8717	1849
1	FALSE	1	1	297	1	0.003367	1	CORUM:5924	CORUM	RAF1-CNK1 complex, RAS stimulated	8717	1846
1	FALSE	1	1	297	1	0.003367	1	CORUM:5923	CORUM	RAF1-BRAF complex, RAS stimulated	8717	1845
1	FALSE	1	2	297	1	0.003367	0.5	CORUM:5922	CORUM	RAF1-RAS complex, EGF induced	8717	1844
1	FALSE	1	2	297	1	0.003367	0.5	CORUM:5921	CORUM	KSR1-BRAF-MEK complex	8717	1843
1	FALSE	1	3	297	2	0.00673401	0.6666666666666666	CORUM:5920	CORUM	KSR1-RAF1-MEK complex	8717	1842
1	FALSE	1	1	297	1	0.003367	1	CORUM:5919	CORUM	BRAF-RAF1-14-3-3 complex	8717	1841
1	FALSE	1	3	297	1	0.003367	0.3333333333333333	CORUM:6052	CORUM	BAG3-HSC70-HSPB8-CHIP complex	8717	1862
1	FALSE	1	1	297	1	0.003367	1	CORUM:5918	CORUM	KSR1 homo-oligomer complex	8717	1840
1	FALSE	1	3	297	1	0.003367	0.3333333333333333	CORUM:5873	CORUM	RAF1-MAP2K1-YWHAE complex	8717	1837
1	FALSE	1	3	297	1	0.003367	0.3333333333333333	CORUM:5870	CORUM	APBB1-TSHZ3-HDAC1 complex	8717	1835
1	FALSE	1	1	297	1	0.003367	1	CORUM:5827	CORUM	IKBKG homotetramer complex	8717	1820
1	FALSE	1	2	297	1	0.003367	0.5	CORUM:5756	CORUM	SUA1-UBA2 complex	8717	1802
1	FALSE	1	3	297	1	0.003367	0.3333333333333333	CORUM:5755	CORUM	SUMO1-SUA1-UBA2 complex	8717	1801
1	FALSE	1	1	297	1	0.003367	1	CORUM:5730	CORUM	IKBKG homotrimer complex	8717	1788
1	FALSE	1	2	297	1	0.003367	0.5	CORUM:5718	CORUM	NOS3-HSP90-AKT complex, VEGF induced	8717	1783
1	FALSE	1	4	297	2	0.00673401	0.5	CORUM:5877	CORUM	MAP2K1-BRAF-RAF1-YWHAE-KSR1 complex	8717	1839
1	FALSE	1	5	297	1	0.003367	0.2	CORUM:7298	CORUM	ACTB-ANP32A-C1QBP-PSMA1-PTMA-PSMA1 complex	8717	2756
1	FALSE	1	3	297	1	0.003367	0.3333333333333333	CORUM:6083	CORUM	CART complex	8717	1877
1	FALSE	1	2	297	1	0.003367	0.5	CORUM:6136	CORUM	USP7-MAGEL2-TRIM27 complex	8717	1919
1	FALSE	1	4	297	2	0.00673401	0.5	CORUM:6373	CORUM	MiDAC complex	8717	2087
1	FALSE	1	2	297	1	0.003367	0.5	CORUM:6345	CORUM	ZNF304-corepressor complex	8717	2066
1	FALSE	1	12	297	3	0.010101010101010102	0.25	CORUM:6344	CORUM	TNF-R1-associated signaling complex	8717	2065
1	FALSE	1	3	297	1	0.003367	0.3333333333333333	CORUM:6306	CORUM	DDX27-PeBoW complex	8717	2045
1	FALSE	1	4	297	1	0.003367	0.25	CORUM:6282	CORUM	G alpha-13-Hax-1-cortactin-Rac complex	8717	2027
1	FALSE	1	11	297	1	0.003367	0.0909091	CORUM:6249	CORUM	MIB complex	8717	2004
1	FALSE	1	6	297	1	0.003367	0.16666666666666666	CORUM:6245	CORUM	Telomerase holoenzyme	8717	2000
1	FALSE	1	3	297	1	0.003367	0.3333333333333333	CORUM:6127	CORUM	DAXX-MDM2-USP7 complex	8717	1912
1	FALSE	1	2	297	1	0.003367	0.5	CORUM:6243	CORUM	AJUBA-GFI1-HDAC2 complex	8717	1998
1	FALSE	1	3	297	1	0.003367	0.3333333333333333	CORUM:6226	CORUM	Rab11a-FIP3-DLIC-1 complex	8717	1987
1	FALSE	1	2	297	1	0.003367	0.5	CORUM:6220	CORUM	HDAC10-PAX3-KAP1 complex	8717	1984
1	FALSE	1	3	297	1	0.003367	0.3333333333333333	CORUM:6188	CORUM	STIP-USP7-p53 complex	8717	1959
1	FALSE	1	3	297	1	0.003367	0.3333333333333333	CORUM:6187	CORUM	STIP-USP7-Mdm2 complex	8717	1958
1	FALSE	1	6	297	1	0.003367	0.16666666666666666	CORUM:6160	CORUM	hTREX84 complex	8717	1937
1	FALSE	1	2	297	1	0.003367	0.5	CORUM:6142	CORUM	KPNA2-KPNB1 complex	8717	1923
1	FALSE	1	3	297	1	0.003367	0.3333333333333333	CORUM:6141	CORUM	Importin alpha-CAS-RanGTP complex	8717	1922
1	FALSE	1	2	297	1	0.003367	0.5	CORUM:6237	CORUM	AJUBA-GFI1-HDAC1 complex	8717	1995
1	FALSE	1	4	297	1	0.003367	0.25	CORUM:7304	CORUM	HIC1-PCL3L-PCR2 complex	8717	2759
1	FALSE	1	3	297	1	0.003367	0.3333333333333333	CORUM:7318	CORUM	CTNNB1-DDX5-HDGF complex	8717	2769
1	FALSE	1	2	297	1	0.003367	0.5	CORUM:7352	CORUM	PARP1-LIG3 complex	8717	2787
1	FALSE	1	5	297	1	0.003367	0.2	CORUM:7593	CORUM	AKAP13-MAP2K3-MAP3K20-MAPK14-PKN1 complex	8717	2917
1	FALSE	1	2	297	1	0.003367	0.5	CORUM:7540	CORUM	KMT2E-OGT-USP7 complex	8717	2883
1	FALSE	1	11	297	1	0.003367	0.0909091	CORUM:7443	CORUM	Exosome	8717	2845
1	FALSE	1	2	297	1	0.003367	0.5	CORUM:7420	CORUM	TP53-TSPY1-USP7 complex	8717	2830
1	FALSE	1	2	297	1	0.003367	0.5	CORUM:7417	CORUM	CFTR-GOPC-STX6 complex	8717	2828
1	FALSE	1	3	297	1	0.003367	0.3333333333333333	CORUM:7406	CORUM	AKT1-APPL1-HDAC3 complex, induced by IGF-1	8717	2822
1	FALSE	1	8	297	2	0.00673401	0.25	CORUM:7388	CORUM	CENP-A nucleosomal complex	8717	2816
1	FALSE	1	3	297	1	0.003367	0.3333333333333333	CORUM:7381	CORUM	DCS complex	8717	2809
1	FALSE	1	11	297	1	0.003367	0.0909091	CORUM:7372	CORUM	BRD7-SWIâ€“SNF complex	8717	2801
1	FALSE	1	3	297	1	0.003367	0.3333333333333333	CORUM:7354	CORUM	ASXL1-HCFC1-OGT complex	8717	2788
1	FALSE	1	2	297	1	0.003367	0.5	CORUM:7421	CORUM	TSPY1-TSPYL5-USP7 complex	8717	2831
1	TRUE	1.7902508409908474e-29	2666	297	191	0.6430976430976431	0.0716429	GO:0090304	GO:BP	nucleic acid metabolic process	8717	17951
1	TRUE	2.370252523225598e-29	2345	297	178	0.5993265993265994	0.0759062	GO:0016070	GO:BP	RNA metabolic process	8717	5072
1	TRUE	3.019730297425113e-28	789	297	99	0.3333333333333333	0.12547528517110265	GO:0006396	GO:BP	RNA processing	8717	2149
1	TRUE	8.697309819243228e-24	2276	297	166	0.5589225589225589	0.072935	GO:0141187	GO:BP	nucleic acid biosynthetic process	8717	19814
1	TRUE	2.0994393342703467e-23	2196	297	162	0.5454545454545454	0.0737705	GO:0032774	GO:BP	RNA biosynthetic process	8717	7758
1	TRUE	2.194887896836685e-23	582	297	79	0.265993	0.13573883161512026	GO:0016071	GO:BP	mRNA metabolic process	8717	5073
1	TRUE	3.399435233467303e-23	3049	297	195	0.6565656565656566	0.0639554	GO:0006139	GO:BP	nucleobase-containing compound metabolic process	8717	1979
1	TRUE	1.926347342079481e-20	2497	297	169	0.569024	0.0676812	GO:0034654	GO:BP	nucleobase-containing compound biosynthetic process	8717	8645
1	TRUE	1.6121840070321892e-19	3290	297	197	0.6632996632996633	0.059878419452887535	GO:0010467	GO:BP	gene expression	8717	4144
1	TRUE	7.54246151108262e-17	3524	297	200	0.6734006734006734	0.056753688989784334	GO:0009059	GO:BP	macromolecule biosynthetic process	8717	3221
1	TRUE	2.7223041396387633e-16	402	297	57	0.1919191919191919	0.1417910447761194	GO:0006397	GO:BP	mRNA processing	8717	2150
1	TRUE	2.6748150142573274e-15	421	297	57	0.1919191919191919	0.13539192399049882	GO:0022613	GO:BP	ribonucleoprotein complex biogenesis	8717	6587
1	TRUE	3.800197333496563e-15	4792	297	237	0.79798	0.0494574	GO:0043170	GO:BP	macromolecule metabolic process	8717	10470
1	TRUE	1.9922530261952395e-13	291	297	45	0.15151515151515152	0.15463917525773196	GO:0042254	GO:BP	ribosome biogenesis	8717	9967
1	TRUE	9.260204479602947e-12	363	297	48	0.16161616161616163	0.1322314049586777	GO:0008380	GO:BP	RNA splicing	8717	3172
1	TRUE	5.4033466759815e-11	204	297	35	0.11784511784511785	0.1715686274509804	GO:0006364	GO:BP	rRNA processing	8717	2132
1	TRUE	1.3704748568031477e-10	235	297	37	0.12457912457912458	0.1574468085106383	GO:0016072	GO:BP	rRNA metabolic process	8717	5074
1	TRUE	2.1438265526521835e-10	4152	297	207	0.69697	0.0498555	GO:0009058	GO:BP	biosynthetic process	8717	3220
1	TRUE	3.1635008552917738e-9	2319	297	138	0.46464646464646464	0.059508408796895215	GO:0010468	GO:BP	regulation of gene expression	8717	4145
1	TRUE	6.719229114011918e-9	1158	297	87	0.29292929292929293	0.0751295	GO:0010558	GO:BP	negative regulation of macromolecule biosynthetic process	8717	4194
1	TRUE	9.338861993305262e-9	254	297	36	0.12121212121212122	0.14173228346456693	GO:0000377	GO:BP	RNA splicing, via transesterification reactions with bulged adenosine as nucleophile	8717	109
1	TRUE	9.338861993305262e-9	254	297	36	0.12121212121212122	0.14173228346456693	GO:0000398	GO:BP	mRNA splicing, via spliceosome	8717	121
1	TRUE	1.4133205322323898e-8	2386	297	139	0.468013	0.0582565	GO:0010556	GO:BP	regulation of macromolecule biosynthetic process	8717	4192
1	TRUE	1.51511334776841e-8	258	297	36	0.12121212121212122	0.13953488372093023	GO:0000375	GO:BP	RNA splicing, via transesterification reactions	8717	107
1	TRUE	3.758498067284914e-8	1193	297	87	0.29292929292929293	0.0729254	GO:0009890	GO:BP	negative regulation of biosynthetic process	8717	3735
1	TRUE	1.0465673522100813e-7	233	297	33	0.1111111111111111	0.14163090128755365	GO:1903311	GO:BP	regulation of mRNA metabolic process	8717	22565
1	TRUE	1.2539477814164062e-7	1879	297	116	0.39057239057239057	0.061734965407131456	GO:0019219	GO:BP	regulation of nucleobase-containing compound metabolic process	8717	5566
1	TRUE	1.3146751000606096e-7	1417	297	96	0.32323232323232326	0.0677488	GO:0010605	GO:BP	negative regulation of macromolecule metabolic process	8717	4235
1	TRUE	2.0583951710568085e-7	5392	297	238	0.8013468013468014	0.0441395	GO:0044238	GO:BP	primary metabolic process	8717	10839
1	TRUE	2.2880234260575774e-7	2468	297	139	0.468013	0.0563209	GO:0009889	GO:BP	regulation of biosynthetic process	8717	3734
1	TRUE	1.329293031733558e-6	5955	297	252	0.8484848484848485	0.0423174	GO:0008152	GO:BP	metabolic process	8717	3111
1	TRUE	1.6446617634863411e-6	1687	297	105	0.35353535353535354	0.0622407	GO:0051252	GO:BP	regulation of RNA metabolic process	8717	13417
1	TRUE	1.7754852297245468e-6	2903	297	153	0.5151515151515151	0.052704099207716154	GO:0060255	GO:BP	regulation of macromolecule metabolic process	8717	14264
1	TRUE	1.8336041262669279e-6	663	297	57	0.1919191919191919	0.0859729	GO:0010629	GO:BP	negative regulation of gene expression	8717	4258
1	TRUE	4.755190584674968e-6	776	297	62	0.20875420875420875	0.0798969	GO:0045934	GO:BP	negative regulation of nucleobase-containing compound metabolic process	8717	11566
1	TRUE	6.718864778510811e-6	1538	297	97	0.3265993265993266	0.0630689	GO:0009892	GO:BP	negative regulation of metabolic process	8717	3737
1	TRUE	2.37024239096681e-5	239	297	30	0.10101010101010101	0.12552301255230125	GO:0009615	GO:BP	response to virus	8717	3527
1	TRUE	4.02680173462133e-5	201	297	27	0.0909091	0.13432835820895522	GO:0006402	GO:BP	mRNA catabolic process	8717	2155
1	TRUE	5.00491375410282e-5	1294	297	84	0.2828282828282828	0.064915	GO:0010557	GO:BP	positive regulation of macromolecule biosynthetic process	8717	4193
1	TRUE	6.38206357570249e-5	2707	297	141	0.47474747474747475	0.0520872	GO:0080090	GO:BP	regulation of primary metabolic process	8717	17565
1	TRUE	7.271595024356927e-5	954	297	68	0.22895622895622897	0.0712788	GO:0051254	GO:BP	positive regulation of RNA metabolic process	8717	13419
1	TRUE	8.842312001861904e-5	1087	297	74	0.24915824915824916	0.0680773	GO:0045935	GO:BP	positive regulation of nucleobase-containing compound metabolic process	8717	11567
1	TRUE	1.9042675504055368e-4	66	297	15	0.050505050505050504	0.22727272727272727	GO:1903312	GO:BP	negative regulation of mRNA metabolic process	8717	22566
1	TRUE	3.490404990685065e-4	3207	297	157	0.5286195286195287	0.0489554	GO:0019222	GO:BP	regulation of metabolic process	8717	5569
1	TRUE	3.6926241538219037e-4	237	297	28	0.0942761	0.11814345991561181	GO:0006401	GO:BP	RNA catabolic process	8717	2154
1	TRUE	3.972980813486489e-4	139	297	21	0.0707071	0.1510791366906475	GO:0043484	GO:BP	regulation of RNA splicing	8717	10633
1	TRUE	3.996461563447406e-4	1350	297	84	0.2828282828282828	0.0622222	GO:0009891	GO:BP	positive regulation of biosynthetic process	8717	3736
1	TRUE	4.718171717354039e-4	255	297	29	0.0976431	0.11372549019607843	GO:0141188	GO:BP	nucleic acid catabolic process	8717	19815
1	TRUE	6.976064100006635e-4	1577	297	93	0.31313131313131315	0.0589727	GO:0006351	GO:BP	DNA-templated transcription	8717	2120
1	TRUE	6.994605456885909e-4	94	297	17	0.0572391	0.18085106382978725	GO:0031047	GO:BP	regulatory ncRNA-mediated gene silencing	8717	6974
1	TRUE	8.574386832969623e-4	698	297	53	0.17845117845117844	0.0759312	GO:0051253	GO:BP	negative regulation of RNA metabolic process	8717	13418
1	TRUE	0.00144571	177	297	23	0.0774411	0.12994350282485875	GO:0051607	GO:BP	defense response to virus	8717	13633
1	TRUE	0.00175996	47	297	12	0.040404	0.2553191489361702	GO:1902373	GO:BP	negative regulation of mRNA catabolic process	8717	21948
1	TRUE	0.00205641	89	297	16	0.0538721	0.1797752808988764	GO:0032204	GO:BP	regulation of telomere maintenance	8717	7343
1	TRUE	0.00253845	168	297	22	0.0740741	0.13095238095238096	GO:0006403	GO:BP	RNA localization	8717	2156
1	TRUE	0.004263	1491	297	87	0.29292929292929293	0.0583501	GO:0006355	GO:BP	regulation of DNA-templated transcription	8717	2124
1	TRUE	0.00446079	403	297	36	0.12121212121212122	0.08933	GO:0031347	GO:BP	regulation of defense response	8717	7099
1	TRUE	0.00461529	299	297	30	0.10101010101010101	0.10033444816053512	GO:0002831	GO:BP	regulation of response to biotic stimulus	8717	1339
1	TRUE	0.00497985	42	297	11	0.037037037037037035	0.2619047619047619	GO:0048255	GO:BP	mRNA stabilization	8717	12443
1	TRUE	0.00564249	1500	297	87	0.29292929292929293	0.058	GO:2001141	GO:BP	regulation of RNA biosynthetic process	8717	25908
1	TRUE	0.0056512	285	297	29	0.0976431	0.10175438596491228	GO:0016032	GO:BP	viral process	8717	5047
1	TRUE	0.00572474	407	297	36	0.12121212121212122	0.0884521	GO:0010608	GO:BP	post-transcriptional regulation of gene expression	8717	4238
1	TRUE	0.00703878	255	297	27	0.0909091	0.10588235294117647	GO:0051169	GO:BP	nuclear transport	8717	13372
1	TRUE	0.00703878	255	297	27	0.0909091	0.10588235294117647	GO:0006913	GO:BP	nucleocytoplasmic transport	8717	2551
1	TRUE	0.00711896	849	297	58	0.19528619528619529	0.0683157	GO:0045893	GO:BP	positive regulation of DNA-templated transcription	8717	11529
1	TRUE	0.00772339	851	297	58	0.19528619528619529	0.0681551	GO:1902680	GO:BP	positive regulation of RNA biosynthetic process	8717	22130
1	TRUE	0.00967743	99	297	16	0.0538721	0.16161616161616163	GO:0042274	GO:BP	ribosomal small subunit biogenesis	8717	9978
1	TRUE	0.010164976475706015	1738	297	96	0.32323232323232326	0.0552359	GO:0010604	GO:BP	positive regulation of macromolecule metabolic process	8717	4234
1	TRUE	0.012940256415315253	66	297	13	0.043771	0.19696969696969696	GO:0051092	GO:BP	positive regulation of NF-kappaB transcription factor activity	8717	13314
1	TRUE	0.013054123498167999	458	297	38	0.12794612794612795	0.0829694	GO:0045087	GO:BP	innate immune response	8717	11116
1	TRUE	0.014283771370482893	56	297	12	0.040404	0.21428571428571427	GO:0010833	GO:BP	telomere maintenance via telomere lengthening	8717	4426
1	TRUE	0.016992906350737563	103	297	16	0.0538721	0.1553398058252427	GO:0050684	GO:BP	regulation of mRNA processing	8717	13044
1	TRUE	0.020209019533767473	583	297	44	0.14814814814814814	0.0754717	GO:0010628	GO:BP	positive regulation of gene expression	8717	4257
1	TRUE	0.0208221	706	297	50	0.16835016835016836	0.0708215	GO:0051707	GO:BP	response to other organism	8717	13714
1	TRUE	0.0208221	706	297	50	0.16835016835016836	0.0708215	GO:0043207	GO:BP	response to external biotic stimulus	8717	10480
1	TRUE	0.021425396644234727	467	297	38	0.12794612794612795	0.0813704	GO:0140546	GO:BP	defense response to symbiont	8717	19565
1	TRUE	0.023480858407003022	146	297	19	0.0639731	0.13013698630136986	GO:0061013	GO:BP	regulation of mRNA catabolic process	8717	14920
1	TRUE	0.025037956281234914	119	297	17	0.0572391	0.14285714285714285	GO:0000723	GO:BP	telomere maintenance	8717	200
1	TRUE	0.026129217678485514	59	297	12	0.040404	0.2033898305084746	GO:1902369	GO:BP	negative regulation of RNA catabolic process	8717	21944
1	TRUE	0.028284454809416996	120	297	17	0.0572391	0.14166666666666666	GO:0032200	GO:BP	telomere organization	8717	7339
1	TRUE	0.029413253098878687	134	297	18	0.0606061	0.13432835820895522	GO:0043488	GO:BP	regulation of mRNA stability	8717	10636
1	TRUE	0.0296774	257	297	26	0.0875421	0.10116731517509728	GO:0045088	GO:BP	regulation of innate immune response	8717	11117
1	TRUE	0.035763637225504324	555	297	42	0.1414141414141414	0.0756757	GO:0098542	GO:BP	defense response to other organism	8717	18545
1	TRUE	0.0421306	51	297	11	0.037037037037037035	0.21568627450980393	GO:0043489	GO:BP	RNA stabilization	8717	10637
1	FALSE	0.0518334	52	297	11	0.037037037037037035	0.21153846153846154	GO:0000380	GO:BP	alternative mRNA splicing, via spliceosome	8717	112
1	FALSE	0.0520731	86	297	14	0.047138	0.16279069767441862	GO:0048024	GO:BP	regulation of mRNA splicing, via spliceosome	8717	12308
1	FALSE	0.0568859	730	297	50	0.16835016835016836	0.0684932	GO:0009607	GO:BP	response to biotic stimulus	8717	3521
1	FALSE	0.0672926	820	297	54	0.18181818181818182	0.0658537	GO:0044419	GO:BP	biological process involved in interspecies interaction between organisms	8717	10892
1	FALSE	0.0718801	101	297	15	0.050505050505050504	0.1485148514851485	GO:0050792	GO:BP	regulation of viral process	8717	13088
1	FALSE	0.0804042	44	297	10	0.03367	0.22727272727272727	GO:1904356	GO:BP	regulation of telomere maintenance via telomere lengthening	8717	23381
1	FALSE	0.0860552	144	297	18	0.0606061	0.125	GO:0043487	GO:BP	regulation of RNA stability	8717	10635
1	FALSE	0.0907933	190	297	21	0.0707071	0.11052631578947368	GO:0033044	GO:BP	regulation of chromosome organization	8717	7942
1	FALSE	0.0917831	1921	297	100	0.3367003367003367	0.052056220718375845	GO:0009893	GO:BP	positive regulation of metabolic process	8717	3738
1	FALSE	0.0993395	131	297	17	0.0572391	0.1297709923664122	GO:0050658	GO:BP	RNA transport	8717	13027
1	FALSE	0.0993395	131	297	17	0.0572391	0.1297709923664122	GO:0050657	GO:BP	nucleic acid transport	8717	13026
1	FALSE	0.10732615492804996	789	297	52	0.1750841750841751	0.0659062	GO:0006952	GO:BP	defense response	8717	2572
1	FALSE	0.10964014796383544	67	297	12	0.040404	0.1791044776119403	GO:0042273	GO:BP	ribosomal large subunit biogenesis	8717	9977
1	FALSE	0.12291727322877426	133	297	17	0.0572391	0.12781954887218044	GO:0051236	GO:BP	establishment of RNA localization	8717	13405
1	FALSE	0.15148669738734424	107	297	15	0.050505050505050504	0.14018691588785046	GO:0051028	GO:BP	mRNA transport	8717	13272
1	FALSE	0.17059452669368094	108	297	15	0.050505050505050504	0.1388888888888889	GO:0051091	GO:BP	positive regulation of DNA-binding transcription factor activity	8717	13313
1	FALSE	0.17272926171461708	569	297	41	0.13804713804713806	0.0720562	GO:0045944	GO:BP	positive regulation of transcription by RNA polymerase II	8717	11575
1	FALSE	0.18993351322222476	29	297	8	0.026936026936026935	0.27586206896551724	GO:0032205	GO:BP	negative regulation of telomere maintenance	8717	7344
1	FALSE	0.19142808705593775	21	297	7	0.023569	0.3333333333333333	GO:1904357	GO:BP	negative regulation of telomere maintenance via telomere lengthening	8717	23382
1	FALSE	0.20198864370693198	216	297	22	0.0740741	0.10185185185185185	GO:0045089	GO:BP	positive regulation of innate immune response	8717	11118
1	FALSE	0.276179	141	297	17	0.0572391	0.12056737588652482	GO:0051168	GO:BP	nuclear export	8717	13371
1	FALSE	0.27766010207738184	50	297	10	0.03367	0.2	GO:0007004	GO:BP	telomere maintenance via telomerase	8717	2603
1	FALSE	0.2871278195265174	15	297	6	0.020202020202020204	0.4	GO:0070935	GO:BP	3'-UTR-mediated mRNA stabilization	8717	16151
1	FALSE	0.2897766338572329	188	297	20	0.0673401	0.10638297872340426	GO:0002218	GO:BP	activation of innate immune response	8717	751
1	FALSE	0.33510631962310317	51	297	10	0.03367	0.19607843137254902	GO:0006278	GO:BP	RNA-templated DNA biosynthetic process	8717	2086
1	FALSE	0.3404324480936326	87	297	13	0.043771	0.14942528735632185	GO:0051053	GO:BP	negative regulation of DNA metabolic process	8717	13290
1	FALSE	0.3404324480936326	87	297	13	0.043771	0.14942528735632185	GO:0019079	GO:BP	viral genome replication	8717	5539
1	FALSE	0.3673931202905447	41	297	9	0.030303030303030304	0.21951219512195122	GO:0070918	GO:BP	regulatory ncRNA processing	8717	16142
1	FALSE	0.3687536276436861	191	297	20	0.0673401	0.10471204188481675	GO:0071826	GO:BP	protein-RNA complex organization	8717	16698
1	FALSE	0.3743650730560286	2135	297	106	0.3569023569023569	0.0496487	GO:0044085	GO:BP	cellular component biogenesis	8717	10811
1	FALSE	0.42217247991418916	226	297	22	0.0740741	0.0973451	GO:0002833	GO:BP	positive regulation of response to biotic stimulus	8717	1341
1	FALSE	0.44631265862753094	16	297	6	0.020202020202020204	0.375	GO:0032211	GO:BP	negative regulation of telomere maintenance via telomerase	8717	7350
1	FALSE	0.463378	430	297	33	0.1111111111111111	0.0767442	GO:0006338	GO:BP	chromatin remodeling	8717	2118
1	FALSE	0.5709950982398415	376	297	30	0.10101010101010101	0.0797872	GO:0051276	GO:BP	chromosome organization	8717	13431
1	FALSE	0.6041543377227395	181	297	19	0.0639731	0.10497237569060773	GO:0022618	GO:BP	protein-RNA complex assembly	8717	6592
1	FALSE	0.777622	382	297	30	0.10101010101010101	0.078534031413612565	GO:0034655	GO:BP	nucleobase-containing compound catabolic process	8717	8646
1	FALSE	0.8438375660233722	81	297	12	0.040404	0.14814814814814814	GO:1903900	GO:BP	regulation of viral life cycle	8717	23020
1	FALSE	0.8663229845509427	11	297	5	0.016835016835016835	0.45454545454545453	GO:0070934	GO:BP	CRD-mediated mRNA stabilization	8717	16150
1	FALSE	0.8713605237343899	35	297	8	0.026936026936026935	0.22857142857142856	GO:0035196	GO:BP	miRNA processing	8717	8820
1	FALSE	0.9170483814148078	203	297	20	0.0673401	0.0985222	GO:0007249	GO:BP	canonical NF-kappaB signal transduction	8717	2770
1	FALSE	1	27	297	1	0.003367	0.037037037037037035	GO:0051785	GO:BP	positive regulation of nuclear division	8717	13741
1	FALSE	1	47	297	2	0.00673401	0.0425532	GO:0051784	GO:BP	negative regulation of nuclear division	8717	13740
1	FALSE	1	89	297	4	0.013468013468013467	0.0449438	GO:0051783	GO:BP	regulation of nuclear division	8717	13739
1	FALSE	1	663	297	40	0.13468013468013468	0.0603318	GO:0051726	GO:BP	regulation of cell cycle	8717	13721
1	FALSE	1	3410	297	117	0.3939393939393939	0.0343109	GO:0051716	GO:BP	cellular response to stimulus	8717	13719
1	FALSE	1	10	297	1	0.003367	0.1	GO:0051702	GO:BP	biological process involved in interaction with symbiont	8717	13712
1	FALSE	1	113	297	5	0.016835016835016835	0.0442478	GO:0051701	GO:BP	biological process involved in interaction with host	8717	13711
1	FALSE	1	67	297	5	0.016835016835016835	0.0746269	GO:0051851	GO:BP	host-mediated perturbation of symbiont process	8717	13760
1	FALSE	1	5	297	1	0.003367	0.2	GO:0051694	GO:BP	pointed-end actin filament capping	8717	13707
1	FALSE	1	482	297	10	0.03367	0.0207469	GO:0051668	GO:BP	localization within membrane	8717	13690
1	FALSE	1	5	297	1	0.003367	0.2	GO:0051664	GO:BP	nuclear pore localization	8717	13686
1	FALSE	1	7	297	1	0.003367	0.14285714285714285	GO:0051660	GO:BP	establishment of centrosome localization	8717	13683
1	FALSE	1	352	297	10	0.03367	0.028409090909090908	GO:0051656	GO:BP	establishment of organelle localization	8717	13679
1	FALSE	1	27	297	1	0.003367	0.037037037037037035	GO:0051654	GO:BP	establishment of mitochondrion localization	8717	13677
1	FALSE	1	47	297	1	0.003367	0.0212766	GO:0051653	GO:BP	spindle localization	8717	13676
1	FALSE	1	118	297	4	0.013468013468013467	0.0338983	GO:0051651	GO:BP	maintenance of location in cell	8717	13674
1	FALSE	1	25	297	1	0.003367	0.04	GO:0051693	GO:BP	actin filament capping	8717	13706
1	FALSE	1	159	297	2	0.00673401	0.012578616352201259	GO:0051650	GO:BP	establishment of vesicle localization	8717	13673
1	FALSE	1	53	297	2	0.00673401	0.0377358	GO:0051865	GO:BP	protein autoubiquitination	8717	13762
1	FALSE	1	43	297	2	0.00673401	0.046511627906976744	GO:0051881	GO:BP	regulation of mitochondrial membrane potential	8717	13772
1	FALSE	1	8	297	1	0.003367	0.125	GO:0051987	GO:BP	positive regulation of attachment of spindle microtubules to kinetochore	8717	13855
1	FALSE	1	42	297	2	0.00673401	0.047619047619047616	GO:0051985	GO:BP	negative regulation of chromosome segregation	8717	13853
1	FALSE	1	25	297	1	0.003367	0.04	GO:0051984	GO:BP	positive regulation of chromosome segregation	8717	13852
1	FALSE	1	107	297	7	0.023569	0.0654206	GO:0051983	GO:BP	regulation of chromosome segregation	8717	13851
1	FALSE	1	26	297	2	0.00673401	0.0769231	GO:0051966	GO:BP	regulation of synaptic transmission, glutamatergic	8717	13841
1	FALSE	1	79	297	3	0.010101010101010102	0.0379747	GO:0051963	GO:BP	regulation of synapse assembly	8717	13838
1	FALSE	1	150	297	7	0.023569	0.0466667	GO:0051962	GO:BP	positive regulation of nervous system development	8717	13837
1	FALSE	1	6	297	1	0.003367	0.16666666666666666	GO:0051873	GO:BP	killing by host of symbiont cells	8717	13766
1	FALSE	1	68	297	1	0.003367	0.014705882352941176	GO:0051961	GO:BP	negative regulation of nervous system development	8717	13836
1	FALSE	1	107	297	1	0.003367	0.00934579	GO:0051924	GO:BP	regulation of calcium ion transport	8717	13803
1	FALSE	1	6	297	1	0.003367	0.16666666666666666	GO:0051901	GO:BP	positive regulation of mitochondrial depolarization	8717	13791
1	FALSE	1	12	297	1	0.003367	0.0833333	GO:0051900	GO:BP	regulation of mitochondrial depolarization	8717	13790
1	FALSE	1	36	297	1	0.003367	0.027777777777777776	GO:0051899	GO:BP	membrane depolarization	8717	13789
1	FALSE	1	21	297	1	0.003367	0.047619047619047616	GO:0051894	GO:BP	positive regulation of focal adhesion assembly	8717	13784
1	FALSE	1	51	297	1	0.003367	0.0196078	GO:0051893	GO:BP	regulation of focal adhesion assembly	8717	13783
1	FALSE	1	16	297	1	0.003367	0.0625	GO:0051882	GO:BP	mitochondrial depolarization	8717	13773
1	FALSE	1	229	297	9	0.030303030303030304	0.039301310043668124	GO:0051960	GO:BP	regulation of nervous system development	8717	13835
1	FALSE	1	1335	297	48	0.16161616161616163	0.035955056179775284	GO:0051649	GO:BP	establishment of localization in cell	8717	13672
1	FALSE	1	168	297	2	0.00673401	0.011904761904761904	GO:0051648	GO:BP	vesicle localization	8717	13671
1	FALSE	1	26	297	1	0.003367	0.038461538461538464	GO:0051647	GO:BP	nucleus localization	8717	13670
1	FALSE	1	12	297	2	0.00673401	0.16666666666666666	GO:0051444	GO:BP	negative regulation of ubiquitin-protein transferase activity	8717	13521
1	FALSE	1	27	297	2	0.00673401	0.0740741	GO:0051438	GO:BP	regulation of ubiquitin-protein transferase activity	8717	13519
1	FALSE	1	5	297	1	0.003367	0.2	GO:0051410	GO:BP	detoxification of nitrogen compound	8717	13512
1	FALSE	1	39	297	3	0.010101010101010102	0.0769231	GO:0051403	GO:BP	stress-activated MAPK cascade	8717	13510
1	FALSE	1	169	297	6	0.020202020202020204	0.035503	GO:0051402	GO:BP	neuron apoptotic process	8717	13509
1	FALSE	1	1	297	1	0.003367	1	GO:0051391	GO:BP	tRNA acetylation	8717	13507
1	FALSE	1	15	297	1	0.003367	0.0666667	GO:0051385	GO:BP	response to mineralocorticoid	8717	13503
1	FALSE	1	30	297	1	0.003367	0.0333333	GO:0051445	GO:BP	regulation of meiotic cell cycle	8717	13522
1	FALSE	1	59	297	1	0.003367	0.0169492	GO:0051384	GO:BP	response to glucocorticoid	8717	13502
1	FALSE	1	10	297	1	0.003367	0.1	GO:0051349	GO:BP	positive regulation of lyase activity	8717	13491
1	FALSE	1	109	297	7	0.023569	0.0642202	GO:0051348	GO:BP	negative regulation of transferase activity	8717	13490
1	FALSE	1	164	297	5	0.016835016835016835	0.0304878	GO:0051347	GO:BP	positive regulation of transferase activity	8717	13489
1	FALSE	1	48	297	3	0.010101010101010102	0.0625	GO:0051346	GO:BP	negative regulation of hydrolase activity	8717	13488
1	FALSE	1	122	297	4	0.013468013468013467	0.0327869	GO:0051345	GO:BP	positive regulation of hydrolase activity	8717	13487
1	FALSE	1	28	297	1	0.003367	0.0357143	GO:0051341	GO:BP	regulation of oxidoreductase activity	8717	13484
1	FALSE	1	289	297	13	0.043771	0.0449827	GO:0051338	GO:BP	regulation of transferase activity	8717	13483
1	FALSE	1	16	297	1	0.003367	0.0625	GO:0051353	GO:BP	positive regulation of oxidoreductase activity	8717	13494
1	FALSE	1	20	297	2	0.00673401	0.1	GO:0051457	GO:BP	maintenance of protein location in nucleus	8717	13532
1	FALSE	1	30	297	1	0.003367	0.0333333	GO:0051489	GO:BP	regulation of filopodium assembly	8717	13558
1	FALSE	1	19	297	1	0.003367	0.0526316	GO:0051491	GO:BP	positive regulation of filopodium assembly	8717	13560
1	FALSE	1	37	297	1	0.003367	0.027027	GO:0051646	GO:BP	mitochondrion localization	8717	13669
1	FALSE	1	27	297	1	0.003367	0.037037037037037035	GO:0051642	GO:BP	centrosome localization	8717	13665
1	FALSE	1	2145	297	81	0.2727272727272727	0.0377622	GO:0051641	GO:BP	cellular localization	8717	13664
1	FALSE	1	447	297	10	0.03367	0.0223714	GO:0051640	GO:BP	organelle localization	8717	13663
1	FALSE	1	349	297	10	0.03367	0.0286533	GO:0051604	GO:BP	protein maturation	8717	13631
1	FALSE	1	588	297	24	0.0808081	0.0408163	GO:0051603	GO:BP	proteolysis involved in protein catabolic process	8717	13630
1	FALSE	1	23	297	1	0.003367	0.043478260869565216	GO:0051602	GO:BP	response to electrical stimulus	8717	13629
1	FALSE	1	37	297	1	0.003367	0.027027	GO:0051591	GO:BP	response to cAMP	8717	13618
1	FALSE	1	8	297	2	0.00673401	0.25	GO:0051549	GO:BP	positive regulation of keratinocyte migration	8717	13590
1	FALSE	1	10	297	2	0.00673401	0.2	GO:0051547	GO:BP	regulation of keratinocyte migration	8717	13588
1	FALSE	1	11	297	2	0.00673401	0.18181818181818182	GO:0051546	GO:BP	keratinocyte migration	8717	13587
1	FALSE	1	21	297	1	0.003367	0.047619047619047616	GO:0051497	GO:BP	negative regulation of stress fiber assembly	8717	13566
1	FALSE	1	37	297	1	0.003367	0.027027	GO:0051496	GO:BP	positive regulation of stress fiber assembly	8717	13565
1	FALSE	1	127	297	3	0.010101010101010102	0.023622047244094488	GO:0051495	GO:BP	positive regulation of cytoskeleton organization	8717	13564
1	FALSE	1	107	297	4	0.013468013468013467	0.037383177570093455	GO:0051494	GO:BP	negative regulation of cytoskeleton organization	8717	13563
1	FALSE	1	352	297	9	0.030303030303030304	0.0255682	GO:0051493	GO:BP	regulation of cytoskeleton organization	8717	13562
1	FALSE	1	69	297	2	0.00673401	0.028985507246376812	GO:0051492	GO:BP	regulation of stress fiber assembly	8717	13561
1	FALSE	1	19	297	1	0.003367	0.0526316	GO:0051988	GO:BP	regulation of attachment of spindle microtubules to kinetochore	8717	13856
1	FALSE	1	4	297	1	0.003367	0.25	GO:0052008	GO:BP	symbiont-mediated disruption of host cellular anatomical structure	8717	13861
1	FALSE	1	4	297	1	0.003367	0.25	GO:0052111	GO:BP	symbiont-mediated disruption of host anatomical structure	8717	13892
1	FALSE	1	22	297	3	0.010101010101010102	0.13636363636363635	GO:0052372	GO:BP	modulation by symbiont of entry into host	8717	13917
1	FALSE	1	7	297	1	0.003367	0.14285714285714285	GO:0060330	GO:BP	regulation of response to type II interferon	8717	14333
1	FALSE	1	30	297	1	0.003367	0.0333333	GO:0060324	GO:BP	face development	8717	14327
1	FALSE	1	403	297	12	0.040404	0.0297767	GO:0060322	GO:BP	head development	8717	14325
1	FALSE	1	47	297	1	0.003367	0.0212766	GO:0060291	GO:BP	long-term synaptic potentiation	8717	14298
1	FALSE	1	405	297	22	0.0740741	0.054321	GO:0060284	GO:BP	regulation of cell development	8717	14292
1	FALSE	1	194	297	4	0.013468013468013467	0.020618556701030927	GO:0060271	GO:BP	cilium assembly	8717	14280
1	FALSE	1	54	297	2	0.00673401	0.037037037037037035	GO:0060260	GO:BP	regulation of transcription initiation by RNA polymerase II	8717	14269
1	FALSE	1	2	297	1	0.003367	0.5	GO:0060332	GO:BP	positive regulation of response to type II interferon	8717	14335
1	FALSE	1	113	297	3	0.010101010101010102	0.0265487	GO:0060249	GO:BP	anatomical structure homeostasis	8717	14258
1	FALSE	1	7	297	1	0.003367	0.14285714285714285	GO:0060231	GO:BP	mesenchymal to epithelial transition	8717	14244
1	FALSE	1	23	297	3	0.010101010101010102	0.13043478260869565	GO:0060218	GO:BP	hematopoietic stem cell differentiation	8717	14234
1	FALSE	1	11	297	1	0.003367	0.0909091	GO:0060216	GO:BP	definitive hemopoiesis	8717	14232
1	FALSE	1	3	297	1	0.003367	0.3333333333333333	GO:0060179	GO:BP	male mating behavior	8717	14207
1	FALSE	1	88	297	2	0.00673401	0.022727272727272728	GO:0060173	GO:BP	limb development	8717	14202
1	FALSE	1	11	297	2	0.00673401	0.18181818181818182	GO:0060149	GO:BP	negative regulation of post-transcriptional gene silencing	8717	14183
1	FALSE	1	9	297	2	0.00673401	0.2222222222222222	GO:0060148	GO:BP	positive regulation of post-transcriptional gene silencing	8717	14182
1	FALSE	1	31	297	3	0.010101010101010102	0.0967742	GO:0060236	GO:BP	regulation of mitotic spindle organization	8717	14249
1	FALSE	1	15	297	3	0.010101010101010102	0.2	GO:0060333	GO:BP	type II interferon-mediated signaling pathway	8717	14336
1	FALSE	1	7	297	1	0.003367	0.14285714285714285	GO:0060334	GO:BP	regulation of type II interferon-mediated signaling pathway	8717	14337
1	FALSE	1	2	297	1	0.003367	0.5	GO:0060335	GO:BP	positive regulation of type II interferon-mediated signaling pathway	8717	14338
1	FALSE	1	34	297	1	0.003367	0.029411764705882353	GO:0060425	GO:BP	lung morphogenesis	8717	14412
1	FALSE	1	15	297	1	0.003367	0.0666667	GO:0060421	GO:BP	positive regulation of heart growth	8717	14409
1	FALSE	1	28	297	1	0.003367	0.0357143	GO:0060420	GO:BP	regulation of heart growth	8717	14408
1	FALSE	1	43	297	1	0.003367	0.023255813953488372	GO:0060419	GO:BP	heart growth	8717	14407
1	FALSE	1	22	297	2	0.00673401	0.0909091	GO:0060416	GO:BP	response to growth hormone	8717	14406
1	FALSE	1	23	297	1	0.003367	0.043478260869565216	GO:0060412	GO:BP	ventricular septum morphogenesis	8717	14402
1	FALSE	1	38	297	1	0.003367	0.0263158	GO:0060411	GO:BP	cardiac septum morphogenesis	8717	14401
1	FALSE	1	9	297	1	0.003367	0.1111111111111111	GO:0060397	GO:BP	growth hormone receptor signaling pathway via JAK-STAT	8717	14389
1	FALSE	1	15	297	1	0.003367	0.0666667	GO:0060396	GO:BP	growth hormone receptor signaling pathway	8717	14388
1	FALSE	1	49	297	1	0.003367	0.0204082	GO:0060395	GO:BP	SMAD protein signal transduction	8717	14387
1	FALSE	1	24	297	1	0.003367	0.041666666666666664	GO:0060391	GO:BP	positive regulation of SMAD protein signal transduction	8717	14385
1	FALSE	1	36	297	1	0.003367	0.027777777777777776	GO:0060390	GO:BP	regulation of SMAD protein signal transduction	8717	14384
1	FALSE	1	106	297	2	0.00673401	0.018867924528301886	GO:0060348	GO:BP	bone development	8717	14350
1	FALSE	1	629	297	30	0.10101010101010101	0.0476948	GO:0060341	GO:BP	regulation of cellular localization	8717	14344
1	FALSE	1	17	297	3	0.010101010101010102	0.17647058823529413	GO:0060339	GO:BP	negative regulation of type I interferon-mediated signaling pathway	8717	14342
1	FALSE	1	31	297	3	0.010101010101010102	0.0967742	GO:0060338	GO:BP	regulation of type I interferon-mediated signaling pathway	8717	14341
1	FALSE	1	46	297	5	0.016835016835016835	0.10869565217391304	GO:0060337	GO:BP	type I interferon-mediated signaling pathway	8717	14340
1	FALSE	1	20	297	4	0.013468013468013467	0.2	GO:0060147	GO:BP	regulation of post-transcriptional gene silencing	8717	14181
1	FALSE	1	210	297	8	0.026936026936026935	0.0380952	GO:0051336	GO:BP	regulation of hydrolase activity	8717	13481
1	FALSE	1	9	297	1	0.003367	0.1111111111111111	GO:0060143	GO:BP	positive regulation of syncytium formation by plasma membrane fusion	8717	14180
1	FALSE	1	23	297	2	0.00673401	0.0869565	GO:0060135	GO:BP	maternal process involved in female pregnancy	8717	14174
1	FALSE	1	652	297	7	0.023569	0.010736196319018405	GO:0055085	GO:BP	transmembrane transport	8717	14029
1	FALSE	1	349	297	3	0.010101010101010102	0.00859599	GO:0055082	GO:BP	intracellular chemical homeostasis	8717	14028
1	FALSE	1	281	297	1	0.003367	0.00355872	GO:0055080	GO:BP	monoatomic cation homeostasis	8717	14026
1	FALSE	1	139	297	1	0.003367	0.00719424	GO:0055074	GO:BP	calcium ion homeostasis	8717	14023
1	FALSE	1	4	297	1	0.003367	0.25	GO:0055059	GO:BP	asymmetric neuroblast division	8717	14016
1	FALSE	1	8	297	1	0.003367	0.125	GO:0055057	GO:BP	neuroblast division	8717	14014
1	FALSE	1	14	297	1	0.003367	0.0714286	GO:0055023	GO:BP	positive regulation of cardiac muscle tissue growth	8717	14005
1	FALSE	1	466	297	8	0.026936026936026935	0.017167381974248927	GO:0055086	GO:BP	nucleobase-containing small molecule metabolic process	8717	14030
1	FALSE	1	26	297	1	0.003367	0.038461538461538464	GO:0055021	GO:BP	regulation of cardiac muscle tissue growth	8717	14003
1	FALSE	1	38	297	1	0.003367	0.0263158	GO:0055013	GO:BP	cardiac muscle cell development	8717	13995
1	FALSE	1	56	297	1	0.003367	0.017857142857142856	GO:0055007	GO:BP	cardiac muscle cell differentiation	8717	13989
1	FALSE	1	44	297	1	0.003367	0.022727272727272728	GO:0055006	GO:BP	cardiac cell development	8717	13988
1	FALSE	1	84	297	2	0.00673401	0.023809523809523808	GO:0055002	GO:BP	striated muscle cell development	8717	13984
1	FALSE	1	98	297	2	0.00673401	0.0204082	GO:0055001	GO:BP	muscle cell development	8717	13983
1	FALSE	1	23	297	2	0.00673401	0.0869565	GO:0052548	GO:BP	regulation of endopeptidase activity	8717	13930
1	FALSE	1	40	297	2	0.00673401	0.05	GO:0052547	GO:BP	regulation of peptidase activity	8717	13929
1	FALSE	1	41	297	1	0.003367	0.024390243902439025	GO:0055017	GO:BP	cardiac muscle tissue growth	8717	13999
1	FALSE	1	89	297	3	0.010101010101010102	0.033707865168539325	GO:0055088	GO:BP	lipid homeostasis	8717	14031
1	FALSE	1	46	297	2	0.00673401	0.043478260869565216	GO:0055092	GO:BP	sterol homeostasis	8717	14035
1	FALSE	1	15	297	1	0.003367	0.0666667	GO:0055093	GO:BP	response to hyperoxia	8717	14036
1	FALSE	1	18	297	1	0.003367	0.0555556	GO:0060122	GO:BP	inner ear receptor cell stereocilium organization	8717	14161
1	FALSE	1	26	297	1	0.003367	0.038461538461538464	GO:0060119	GO:BP	inner ear receptor cell development	8717	14158
1	FALSE	1	14	297	1	0.003367	0.0714286	GO:0060117	GO:BP	auditory receptor cell development	8717	14156
1	FALSE	1	33	297	1	0.003367	0.030303030303030304	GO:0060113	GO:BP	inner ear receptor cell differentiation	8717	14152
1	FALSE	1	9	297	1	0.003367	0.1111111111111111	GO:0060088	GO:BP	auditory receptor cell stereocilium organization	8717	14140
1	FALSE	1	31	297	2	0.00673401	0.0645161	GO:0060079	GO:BP	excitatory postsynaptic potential	8717	14131
1	FALSE	1	33	297	2	0.00673401	0.0606061	GO:0060078	GO:BP	regulation of postsynaptic membrane potential	8717	14130
1	FALSE	1	166	297	4	0.013468013468013467	0.024096385542168676	GO:0060070	GO:BP	canonical Wnt signaling pathway	8717	14125
1	FALSE	1	13	297	1	0.003367	0.0769231	GO:0060045	GO:BP	positive regulation of cardiac muscle cell proliferation	8717	14101
1	FALSE	1	18	297	1	0.003367	0.0555556	GO:0060043	GO:BP	regulation of cardiac muscle cell proliferation	8717	14099
1	FALSE	1	62	297	1	0.003367	0.016129032258064516	GO:0060041	GO:BP	retina development in camera-type eye	8717	14097
1	FALSE	1	28	297	1	0.003367	0.0357143	GO:0060038	GO:BP	cardiac muscle cell proliferation	8717	14094
1	FALSE	1	3	297	1	0.003367	0.3333333333333333	GO:0060028	GO:BP	convergent extension involved in axis elongation	8717	14084
1	FALSE	1	9	297	1	0.003367	0.1111111111111111	GO:0060026	GO:BP	convergent extension	8717	14082
1	FALSE	1	9	297	1	0.003367	0.1111111111111111	GO:0060009	GO:BP	Sertoli cell development	8717	14065
1	FALSE	1	10	297	1	0.003367	0.1	GO:0060008	GO:BP	Sertoli cell differentiation	8717	14064
1	FALSE	1	17	297	2	0.00673401	0.11764705882352941	GO:0055094	GO:BP	response to lipoprotein particle	8717	14037
1	FALSE	1	11	297	1	0.003367	0.0909091	GO:0060142	GO:BP	regulation of syncytium formation by plasma membrane fusion	8717	14179
1	FALSE	1	122	297	3	0.010101010101010102	0.0245902	GO:0051321	GO:BP	meiotic cell cycle	8717	13466
1	FALSE	1	19	297	1	0.003367	0.0526316	GO:0051315	GO:BP	attachment of mitotic spindle microtubules to kinetochore	8717	13461
1	FALSE	1	83	297	2	0.00673401	0.024096385542168676	GO:0051310	GO:BP	metaphase chromosome alignment	8717	13459
1	FALSE	1	24	297	1	0.003367	0.041666666666666664	GO:0050819	GO:BP	negative regulation of coagulation	8717	13109
1	FALSE	1	37	297	1	0.003367	0.027027	GO:0050818	GO:BP	regulation of coagulation	8717	13108
1	FALSE	1	118	297	4	0.013468013468013467	0.0338983	GO:0050817	GO:BP	coagulation	8717	13107
1	FALSE	1	287	297	8	0.026936026936026935	0.027874564459930314	GO:0050808	GO:BP	synapse organization	8717	13102
1	FALSE	1	174	297	7	0.023569	0.040229885057471264	GO:0050807	GO:BP	regulation of synapse organization	8717	13101
1	FALSE	1	70	297	1	0.003367	0.014285714285714285	GO:0050806	GO:BP	positive regulation of synaptic transmission	8717	13100
1	FALSE	1	215	297	3	0.010101010101010102	0.013953488372093023	GO:0050804	GO:BP	modulation of chemical synaptic transmission	8717	13098
1	FALSE	1	161	297	6	0.020202020202020204	0.037267080745341616	GO:0050821	GO:BP	protein stabilization	8717	13111
1	FALSE	1	176	297	7	0.023569	0.0397727	GO:0050803	GO:BP	regulation of synapse structure or activity	8717	13097
1	FALSE	1	284	297	1	0.003367	0.00352113	GO:0050801	GO:BP	monoatomic ion homeostasis	8717	13095
1	FALSE	1	68	297	2	0.00673401	0.029411764705882353	GO:0050796	GO:BP	regulation of insulin secretion	8717	13092
1	FALSE	1	19	297	3	0.010101010101010102	0.15789473684210525	GO:0050795	GO:BP	regulation of behavior	8717	13091
1	FALSE	1	5208	297	202	0.6801346801346801	0.038786482334869435	GO:0050794	GO:BP	regulation of cellular process	8717	13090
1	FALSE	1	1190	297	43	0.1447811447811448	0.0361345	GO:0050793	GO:BP	regulation of developmental process	8717	13089
1	FALSE	1	542	297	25	0.0841751	0.046125461254612546	GO:0050790	GO:BP	regulation of catalytic activity	8717	13087
1	FALSE	1	5349	297	207	0.69697	0.038698822209758836	GO:0050789	GO:BP	regulation of biological process	8717	13086
1	FALSE	1	3	297	2	0.00673401	0.6666666666666666	GO:0050802	GO:BP	circadian sleep/wake cycle, sleep	8717	13096
1	FALSE	1	26	297	1	0.003367	0.038461538461538464	GO:0050830	GO:BP	defense response to Gram-positive bacterium	8717	13116
1	FALSE	1	39	297	1	0.003367	0.025641	GO:0050848	GO:BP	regulation of calcium-mediated signaling	8717	13124
1	FALSE	1	21	297	1	0.003367	0.047619047619047616	GO:0050850	GO:BP	positive regulation of calcium-mediated signaling	8717	13126
1	FALSE	1	27	297	1	0.003367	0.037037037037037035	GO:0050879	GO:BP	multicellular organismal movement	8717	13152
1	FALSE	1	173	297	4	0.013468013468013467	0.023121387283236993	GO:0050878	GO:BP	regulation of body fluid levels	8717	13151
1	FALSE	1	400	297	4	0.013468013468013467	0.01	GO:0050877	GO:BP	nervous system process	8717	13150
1	FALSE	1	21	297	2	0.00673401	0.0952381	GO:0050873	GO:BP	brown fat cell differentiation	8717	13149
1	FALSE	1	36	297	2	0.00673401	0.0555556	GO:0050871	GO:BP	positive regulation of B cell activation	8717	13147
1	FALSE	1	114	297	3	0.010101010101010102	0.0263158	GO:0050870	GO:BP	positive regulation of T cell activation	8717	13146
1	FALSE	1	163	297	7	0.023569	0.0429448	GO:0050867	GO:BP	positive regulation of cell activation	8717	13143
1	FALSE	1	88	297	2	0.00673401	0.022727272727272728	GO:0050866	GO:BP	negative regulation of cell activation	8717	13142
1	FALSE	1	274	297	9	0.030303030303030304	0.032846715328467155	GO:0050865	GO:BP	regulation of cell activation	8717	13141
1	FALSE	1	57	297	2	0.00673401	0.0350877	GO:0050864	GO:BP	regulation of B cell activation	8717	13140
1	FALSE	1	172	297	3	0.010101010101010102	0.0174419	GO:0050863	GO:BP	regulation of T cell activation	8717	13139
1	FALSE	1	12	297	1	0.003367	0.0833333	GO:0050862	GO:BP	positive regulation of T cell receptor signaling pathway	8717	13138
1	FALSE	1	15	297	1	0.003367	0.0666667	GO:0050857	GO:BP	positive regulation of antigen receptor-mediated signaling pathway	8717	13133
1	FALSE	1	30	297	1	0.003367	0.0333333	GO:0050856	GO:BP	regulation of T cell receptor signaling pathway	8717	13132
1	FALSE	1	36	297	1	0.003367	0.027777777777777776	GO:0050854	GO:BP	regulation of antigen receptor-mediated signaling pathway	8717	13130
1	FALSE	1	73	297	2	0.00673401	0.0273973	GO:0050852	GO:BP	T cell receptor signaling pathway	8717	13128
1	FALSE	1	86	297	2	0.00673401	0.023255813953488372	GO:0050851	GO:BP	antigen receptor-mediated signaling pathway	8717	13127
1	FALSE	1	87	297	9	0.030303030303030304	0.10344827586206896	GO:0050779	GO:BP	RNA destabilization	8717	13082
1	FALSE	1	26	297	1	0.003367	0.038461538461538464	GO:0050881	GO:BP	musculoskeletal movement	8717	13153
1	FALSE	1	362	297	24	0.0808081	0.0662983	GO:0050778	GO:BP	positive regulation of immune response	8717	13081
1	FALSE	1	444	297	32	0.10774410774410774	0.0720721	GO:0050776	GO:BP	regulation of immune response	8717	13079
1	FALSE	1	69	297	2	0.00673401	0.028985507246376812	GO:0050680	GO:BP	negative regulation of epithelial cell proliferation	8717	13043
1	FALSE	1	99	297	1	0.003367	0.010101010101010102	GO:0050679	GO:BP	positive regulation of epithelial cell proliferation	8717	13042
1	FALSE	1	173	297	4	0.013468013468013467	0.023121387283236993	GO:0050678	GO:BP	regulation of epithelial cell proliferation	8717	13041
1	FALSE	1	215	297	6	0.020202020202020204	0.027906976744186046	GO:0050673	GO:BP	epithelial cell proliferation	8717	13036
1	FALSE	1	49	297	1	0.003367	0.0204082	GO:0050671	GO:BP	positive regulation of lymphocyte proliferation	8717	13034
1	FALSE	1	90	297	1	0.003367	0.011111111111111112	GO:0050670	GO:BP	regulation of lymphocyte proliferation	8717	13033
1	FALSE	1	3	297	1	0.003367	0.3333333333333333	GO:0050434	GO:BP	positive regulation of viral transcription	8717	13019
1	FALSE	1	27	297	4	0.013468013468013467	0.14814814814814814	GO:0050685	GO:BP	positive regulation of mRNA processing	8717	13045
1	FALSE	1	95	297	2	0.00673401	0.021052631578947368	GO:0050000	GO:BP	chromosome localization	8717	13014
1	FALSE	1	493	297	9	0.030303030303030304	0.018255578093306288	GO:0048878	GO:BP	chemical homeostasis	8717	12950
1	FALSE	1	190	297	6	0.020202020202020204	0.031578947368421054	GO:0048872	GO:BP	homeostasis of number of cells	8717	12946
1	FALSE	1	395	297	15	0.050505050505050504	0.0379747	GO:0048871	GO:BP	multicellular organismal-level homeostasis	8717	12945
1	FALSE	1	865	297	13	0.043771	0.015028901734104046	GO:0048870	GO:BP	cell motility	8717	12944
1	FALSE	1	1991	297	81	0.2727272727272727	0.040683073832245106	GO:0048869	GO:BP	cellular developmental process	8717	12943
1	FALSE	1	132	297	9	0.030303030303030304	0.0681818	GO:0048863	GO:BP	stem cell differentiation	8717	12937
1	FALSE	1	361	297	6	0.020202020202020204	0.0166205	GO:0048858	GO:BP	cell projection morphogenesis	8717	12933
1	FALSE	1	173	297	4	0.013468013468013467	0.023121387283236993	GO:0048880	GO:BP	sensory system development	8717	12951
1	FALSE	1	19	297	3	0.010101010101010102	0.15789473684210525	GO:0050686	GO:BP	negative regulation of mRNA processing	8717	13046
1	FALSE	1	14	297	2	0.00673401	0.14285714285714285	GO:0050687	GO:BP	negative regulation of defense response to virus	8717	13047
1	FALSE	1	41	297	7	0.023569	0.17073170731707318	GO:0050688	GO:BP	regulation of defense response to virus	8717	13048
1	FALSE	1	50	297	1	0.003367	0.02	GO:0050772	GO:BP	positive regulation of axonogenesis	8717	13075
1	FALSE	1	26	297	1	0.003367	0.038461538461538464	GO:0050771	GO:BP	negative regulation of axonogenesis	8717	13074
1	FALSE	1	83	297	2	0.00673401	0.024096385542168676	GO:0050770	GO:BP	regulation of axonogenesis	8717	13073
1	FALSE	1	136	297	7	0.023569	0.051470588235294115	GO:0050769	GO:BP	positive regulation of neurogenesis	8717	13072
1	FALSE	1	65	297	1	0.003367	0.015384615384615385	GO:0050768	GO:BP	negative regulation of neurogenesis	8717	13071
1	FALSE	1	198	297	8	0.026936026936026935	0.040404	GO:0050767	GO:BP	regulation of neurogenesis	8717	13070
1	FALSE	1	25	297	1	0.003367	0.04	GO:0050766	GO:BP	positive regulation of phagocytosis	8717	13069
1	FALSE	1	42	297	1	0.003367	0.023809523809523808	GO:0050764	GO:BP	regulation of phagocytosis	8717	13067
1	FALSE	1	56	297	1	0.003367	0.017857142857142856	GO:0050731	GO:BP	positive regulation of peptidyl-tyrosine phosphorylation	8717	13059
1	FALSE	1	90	297	2	0.00673401	0.022222222222222223	GO:0050730	GO:BP	regulation of peptidyl-tyrosine phosphorylation	8717	13058
1	FALSE	1	60	297	2	0.00673401	0.0333333	GO:0050729	GO:BP	positive regulation of inflammatory response	8717	13057
1	FALSE	1	66	297	5	0.016835016835016835	0.0757576	GO:0050728	GO:BP	negative regulation of inflammatory response	8717	13056
1	FALSE	1	160	297	9	0.030303030303030304	0.05625	GO:0050727	GO:BP	regulation of inflammatory response	8717	13055
1	FALSE	1	67	297	2	0.00673401	0.029850746268656716	GO:0050714	GO:BP	positive regulation of protein secretion	8717	13054
1	FALSE	1	27	297	1	0.003367	0.037037037037037035	GO:0050709	GO:BP	negative regulation of protein secretion	8717	13053
1	FALSE	1	114	297	3	0.010101010101010102	0.0263158	GO:0050708	GO:BP	regulation of protein secretion	8717	13052
1	FALSE	1	26	297	5	0.016835016835016835	0.19230769230769232	GO:0050691	GO:BP	regulation of defense response to virus by host	8717	13050
1	FALSE	1	95	297	11	0.037037037037037035	0.11578947368421053	GO:0050777	GO:BP	negative regulation of immune response	8717	13080
1	FALSE	1	542	297	17	0.0572391	0.0313653	GO:0060429	GO:BP	epithelium development	8717	14416
1	FALSE	1	149	297	2	0.00673401	0.013422818791946308	GO:0050890	GO:BP	cognition	8717	13162
1	FALSE	1	156	297	2	0.00673401	0.0128205	GO:0050900	GO:BP	leukocyte migration	8717	13170
1	FALSE	1	226	297	8	0.026936026936026935	0.035398230088495575	GO:0051249	GO:BP	regulation of lymphocyte activation	8717	13414
1	FALSE	1	447	297	27	0.0909091	0.0604027	GO:0051248	GO:BP	negative regulation of protein metabolic process	8717	13413
1	FALSE	1	633	297	30	0.10101010101010101	0.0473934	GO:0051247	GO:BP	positive regulation of protein metabolic process	8717	13412
1	FALSE	1	1170	297	56	0.18855218855218855	0.0478632	GO:0051246	GO:BP	regulation of protein metabolic process	8717	13411
1	FALSE	1	487	297	11	0.037037037037037035	0.022587268993839837	GO:0051241	GO:BP	negative regulation of multicellular organismal process	8717	13409
1	FALSE	1	748	297	28	0.0942761	0.0374332	GO:0051240	GO:BP	positive regulation of multicellular organismal process	8717	13408
1	FALSE	1	1344	297	46	0.15488215488215487	0.0342262	GO:0051239	GO:BP	regulation of multicellular organismal process	8717	13407
1	FALSE	1	68	297	1	0.003367	0.014705882352941176	GO:0051250	GO:BP	negative regulation of lymphocyte activation	8717	13415
1	FALSE	1	122	297	4	0.013468013468013467	0.0327869	GO:0051235	GO:BP	maintenance of location	8717	13404
1	FALSE	1	107	297	6	0.020202020202020204	0.056074766355140186	GO:0051225	GO:BP	spindle assembly	8717	13397
1	FALSE	1	57	297	2	0.00673401	0.0350877	GO:0051224	GO:BP	negative regulation of protein transport	8717	13396
1	FALSE	1	240	297	8	0.026936026936026935	0.0333333	GO:0051223	GO:BP	regulation of protein transport	8717	13395
1	FALSE	1	146	297	5	0.016835016835016835	0.0342466	GO:0051222	GO:BP	positive regulation of protein transport	8717	13394
1	FALSE	1	94	297	1	0.003367	0.010638297872340425	GO:0051216	GO:BP	cartilage development	8717	13393
1	FALSE	1	56	297	1	0.003367	0.017857142857142856	GO:0051209	GO:BP	release of sequestered calcium ion into cytosol	8717	13388
1	FALSE	1	63	297	1	0.003367	0.015873015873015872	GO:0051208	GO:BP	sequestering of calcium ion	8717	13387
1	FALSE	1	2528	297	62	0.20875420875420875	0.0245253	GO:0051234	GO:BP	establishment of localization	8717	13403
1	FALSE	1	148	297	7	0.023569	0.0472973	GO:0051251	GO:BP	positive regulation of lymphocyte activation	8717	13416
1	FALSE	1	205	297	3	0.010101010101010102	0.014634146341463415	GO:0051258	GO:BP	protein polymerization	8717	13423
1	FALSE	1	152	297	2	0.00673401	0.013157894736842105	GO:0051259	GO:BP	protein complex oligomerization	8717	13424
1	FALSE	1	53	297	3	0.010101010101010102	0.0566038	GO:0051306	GO:BP	mitotic sister chromatid separation	8717	13455
1	FALSE	1	68	297	3	0.010101010101010102	0.0441176	GO:0051304	GO:BP	chromosome separation	8717	13453
1	FALSE	1	87	297	2	0.00673401	0.022988505747126436	GO:0051303	GO:BP	establishment of chromosome localization	8717	13452
1	FALSE	1	94	297	2	0.00673401	0.0212766	GO:0051302	GO:BP	regulation of cell division	8717	13451
1	FALSE	1	442	297	16	0.0538721	0.0361991	GO:0051301	GO:BP	cell division	8717	13450
1	FALSE	1	51	297	3	0.010101010101010102	0.058823529411764705	GO:0051298	GO:BP	centrosome duplication	8717	13447
1	FALSE	1	34	297	1	0.003367	0.029411764705882353	GO:0051294	GO:BP	establishment of spindle orientation	8717	13444
1	FALSE	1	43	297	1	0.003367	0.023255813953488372	GO:0051293	GO:BP	establishment of spindle localization	8717	13443
1	FALSE	1	9	297	2	0.00673401	0.2222222222222222	GO:0051292	GO:BP	nuclear pore complex assembly	8717	13442
1	FALSE	1	18	297	1	0.003367	0.0555556	GO:0051291	GO:BP	protein heterooligomerization	8717	13441
1	FALSE	1	11	297	1	0.003367	0.0909091	GO:0051290	GO:BP	protein heterotetramerization	8717	13440
1	FALSE	1	57	297	1	0.003367	0.017543859649122806	GO:0051283	GO:BP	negative regulation of sequestering of calcium ion	8717	13437
1	FALSE	1	59	297	1	0.003367	0.0169492	GO:0051282	GO:BP	regulation of sequestering of calcium ion	8717	13436
1	FALSE	1	36	297	1	0.003367	0.027777777777777776	GO:0051279	GO:BP	regulation of release of sequestered calcium ion into cytosol	8717	13433
1	FALSE	1	59	297	1	0.003367	0.0169492	GO:0051262	GO:BP	protein tetramerization	8717	13427
1	FALSE	1	80	297	3	0.010101010101010102	0.0375	GO:0051261	GO:BP	protein depolymerization	8717	13426
1	FALSE	1	104	297	1	0.003367	0.00961538	GO:0051260	GO:BP	protein homooligomerization	8717	13425
1	FALSE	1	2913	297	92	0.30976430976430974	0.0315826	GO:0051179	GO:BP	localization	8717	13378
1	FALSE	1	4038	297	133	0.4478114478114478	0.0329371	GO:0050896	GO:BP	response to stimulus	8717	13167
1	FALSE	1	532	297	21	0.0707071	0.039473684210526314	GO:0051174	GO:BP	regulation of phosphorus metabolic process	8717	13374
1	FALSE	1	14	297	2	0.00673401	0.14285714285714285	GO:0051155	GO:BP	positive regulation of striated muscle cell differentiation	8717	13358
1	FALSE	1	338	297	26	0.0875421	0.0769231	GO:0051052	GO:BP	regulation of DNA metabolic process	8717	13289
1	FALSE	1	213	297	7	0.023569	0.0328638	GO:0051051	GO:BP	negative regulation of transport	8717	13288
1	FALSE	1	412	297	9	0.030303030303030304	0.021844660194174758	GO:0051050	GO:BP	positive regulation of transport	8717	13287
1	FALSE	1	797	297	19	0.0639731	0.0238394	GO:0051049	GO:BP	regulation of transport	8717	13286
1	FALSE	1	66	297	1	0.003367	0.015151515151515152	GO:0051048	GO:BP	negative regulation of secretion	8717	13285
1	FALSE	1	139	297	3	0.010101010101010102	0.0215827	GO:0051047	GO:BP	positive regulation of secretion	8717	13284
1	FALSE	1	256	297	4	0.013468013468013467	0.015625	GO:0051046	GO:BP	regulation of secretion	8717	13283
1	FALSE	1	198	297	13	0.043771	0.0656566	GO:0051054	GO:BP	positive regulation of DNA metabolic process	8717	13291
1	FALSE	1	8	297	1	0.003367	0.125	GO:0051044	GO:BP	positive regulation of membrane protein ectodomain proteolysis	8717	13281
1	FALSE	1	5	297	1	0.003367	0.2	GO:0051031	GO:BP	tRNA transport	8717	13275
1	FALSE	1	114	297	2	0.00673401	0.017543859649122806	GO:0051017	GO:BP	actin filament bundle assembly	8717	13269
1	FALSE	1	7	297	1	0.003367	0.14285714285714285	GO:0051000	GO:BP	positive regulation of nitric-oxide synthase activity	8717	13261
1	FALSE	1	11	297	1	0.003367	0.0909091	GO:0050999	GO:BP	regulation of nitric-oxide synthase activity	8717	13260
1	FALSE	1	6	297	1	0.003367	0.16666666666666666	GO:0050995	GO:BP	negative regulation of lipid catabolic process	8717	13258
1	FALSE	1	28	297	1	0.003367	0.0357143	GO:0050994	GO:BP	regulation of lipid catabolic process	8717	13257
1	FALSE	1	77	297	1	0.003367	0.012987012987012988	GO:0050905	GO:BP	neuromuscular process	8717	13175
1	FALSE	1	14	297	1	0.003367	0.0714286	GO:0051043	GO:BP	regulation of membrane protein ectodomain proteolysis	8717	13280
1	FALSE	1	190	297	6	0.020202020202020204	0.031578947368421054	GO:0051056	GO:BP	regulation of small GTPase mediated signal transduction	8717	13293
1	FALSE	1	35	297	2	0.00673401	0.0571429	GO:0051057	GO:BP	positive regulation of small GTPase mediated signal transduction	8717	13294
1	FALSE	1	11	297	1	0.003367	0.0909091	GO:0051081	GO:BP	nuclear membrane disassembly	8717	13306
1	FALSE	1	37	297	2	0.00673401	0.0540541	GO:0051153	GO:BP	regulation of striated muscle cell differentiation	8717	13356
1	FALSE	1	36	297	2	0.00673401	0.0555556	GO:0051149	GO:BP	positive regulation of muscle cell differentiation	8717	13352
1	FALSE	1	29	297	1	0.003367	0.034482758620689655	GO:0051148	GO:BP	negative regulation of muscle cell differentiation	8717	13351
1	FALSE	1	72	297	3	0.010101010101010102	0.041666666666666664	GO:0051147	GO:BP	regulation of muscle cell differentiation	8717	13350
1	FALSE	1	151	297	6	0.020202020202020204	0.039735099337748346	GO:0051146	GO:BP	striated muscle cell differentiation	8717	13349
1	FALSE	1	679	297	24	0.0808081	0.035346097201767304	GO:0051130	GO:BP	positive regulation of cellular component organization	8717	13334
1	FALSE	1	464	297	31	0.10437710437710437	0.0668103	GO:0051129	GO:BP	negative regulation of cellular component organization	8717	13333
1	FALSE	1	1503	297	64	0.21548821548821548	0.0425815	GO:0051128	GO:BP	regulation of cellular component organization	8717	13332
1	FALSE	1	42	297	2	0.00673401	0.047619047619047616	GO:0051101	GO:BP	regulation of DNA binding	8717	13322
1	FALSE	1	67	297	5	0.016835016835016835	0.0746269	GO:0051100	GO:BP	negative regulation of binding	8717	13321
1	FALSE	1	63	297	6	0.020202020202020204	0.0952381	GO:0051099	GO:BP	positive regulation of binding	8717	13320
1	FALSE	1	142	297	11	0.037037037037037035	0.0774648	GO:0051098	GO:BP	regulation of binding	8717	13319
1	FALSE	1	630	297	20	0.0673401	0.031746031746031744	GO:0051094	GO:BP	positive regulation of developmental process	8717	13316
1	FALSE	1	412	297	16	0.0538721	0.038834951456310676	GO:0051093	GO:BP	negative regulation of developmental process	8717	13315
1	FALSE	1	171	297	17	0.0572391	0.0994152	GO:0051090	GO:BP	regulation of DNA-binding transcription factor activity	8717	13312
1	FALSE	1	26	297	3	0.010101010101010102	0.11538461538461539	GO:0051085	GO:BP	chaperone cofactor-dependent protein refolding	8717	13309
1	FALSE	1	38	297	3	0.010101010101010102	0.0789474	GO:0051084	GO:BP	'de novo' post-translational protein folding	8717	13308
1	FALSE	1	123	297	11	0.037037037037037035	0.0894309	GO:0051170	GO:BP	import into nucleus	8717	13373
1	FALSE	1	23	297	1	0.003367	0.043478260869565216	GO:0060443	GO:BP	mammary gland morphogenesis	8717	14430
1	FALSE	1	4	297	1	0.003367	0.25	GO:0060462	GO:BP	lung lobe development	8717	14449
1	FALSE	1	4	297	1	0.003367	0.25	GO:0060463	GO:BP	lung lobe morphogenesis	8717	14450
1	FALSE	1	4	297	1	0.003367	0.25	GO:0071223	GO:BP	cellular response to lipoteichoic acid	8717	16255
1	FALSE	1	103	297	8	0.026936026936026935	0.0776699	GO:0071222	GO:BP	cellular response to lipopolysaccharide	8717	16254
1	FALSE	1	105	297	8	0.026936026936026935	0.0761905	GO:0071219	GO:BP	cellular response to molecule of bacterial origin	8717	16251
1	FALSE	1	123	297	9	0.030303030303030304	0.0731707	GO:0071216	GO:BP	cellular response to biotic stimulus	8717	16248
1	FALSE	1	216	297	11	0.037037037037037035	0.0509259	GO:0071214	GO:BP	cellular response to abiotic stimulus	8717	16246
1	FALSE	1	5	297	1	0.003367	0.2	GO:0071211	GO:BP	protein targeting to vacuole involved in autophagy	8717	16244
1	FALSE	1	40	297	2	0.00673401	0.05	GO:0071174	GO:BP	mitotic spindle checkpoint signaling	8717	16240
1	FALSE	1	15	297	2	0.00673401	0.13333333333333333	GO:0071243	GO:BP	cellular response to arsenic-containing substance	8717	16274
1	FALSE	1	40	297	2	0.00673401	0.05	GO:0071173	GO:BP	spindle assembly checkpoint signaling	8717	16239
1	FALSE	1	10	297	2	0.00673401	0.2	GO:0071166	GO:BP	ribonucleoprotein complex localization	8717	16234
1	FALSE	1	23	297	1	0.003367	0.043478260869565216	GO:0071108	GO:BP	protein K48-linked deubiquitination	8717	16228
1	FALSE	1	4	297	1	0.003367	0.25	GO:0071104	GO:BP	response to interleukin-9	8717	16224
1	FALSE	1	13	297	1	0.003367	0.0769231	GO:0071103	GO:BP	DNA conformation change	8717	16223
1	FALSE	1	8	297	1	0.003367	0.125	GO:0071051	GO:BP	poly(A)-dependent snoRNA 3'-end processing	8717	16217
1	FALSE	1	11	297	1	0.003367	0.0909091	GO:0071044	GO:BP	histone mRNA catabolic process	8717	16213
1	FALSE	1	5	297	1	0.003367	0.2	GO:0071043	GO:BP	CUT metabolic process	8717	16212
1	FALSE	1	30	297	3	0.010101010101010102	0.1	GO:0071168	GO:BP	protein localization to chromatin	8717	16235
1	FALSE	1	89	297	5	0.016835016835016835	0.056179775280898875	GO:0071248	GO:BP	cellular response to metal ion	8717	16279
1	FALSE	1	49	297	3	0.010101010101010102	0.061224489795918366	GO:0071260	GO:BP	cellular response to mechanical stimulus	8717	16288
1	FALSE	1	17	297	3	0.010101010101010102	0.17647058823529413	GO:0071276	GO:BP	cellular response to cadmium ion	8717	16303
1	FALSE	1	6	297	2	0.00673401	0.3333333333333333	GO:0071362	GO:BP	cellular response to ether	8717	16384
1	FALSE	1	14	297	1	0.003367	0.0714286	GO:0071360	GO:BP	cellular response to exogenous dsRNA	8717	16382
1	FALSE	1	19	297	2	0.00673401	0.10526315789473684	GO:0071359	GO:BP	cellular response to dsRNA	8717	16381
1	FALSE	1	47	297	5	0.016835016835016835	0.10638297872340426	GO:0071357	GO:BP	cellular response to type I interferon	8717	16379
1	FALSE	1	119	297	11	0.037037037037037035	0.092437	GO:0071356	GO:BP	cellular response to tumor necrosis factor	8717	16378
1	FALSE	1	4	297	1	0.003367	0.25	GO:0071355	GO:BP	cellular response to interleukin-9	8717	16377
1	FALSE	1	20	297	2	0.00673401	0.1	GO:0071353	GO:BP	cellular response to interleukin-4	8717	16375
1	FALSE	1	5	297	1	0.003367	0.2	GO:0071351	GO:BP	cellular response to interleukin-18	8717	16373
1	FALSE	1	45	297	2	0.00673401	0.044444444444444446	GO:0071347	GO:BP	cellular response to interleukin-1	8717	16369
1	FALSE	1	58	297	4	0.013468013468013467	0.0689655	GO:0071346	GO:BP	cellular response to type II interferon	8717	16368
1	FALSE	1	410	297	24	0.0808081	0.0585366	GO:0071345	GO:BP	cellular response to cytokine stimulus	8717	16367
1	FALSE	1	71	297	2	0.00673401	0.028169014084507043	GO:0071333	GO:BP	cellular response to glucose stimulus	8717	16359
1	FALSE	1	72	297	2	0.00673401	0.027777777777777776	GO:0071331	GO:BP	cellular response to hexose stimulus	8717	16357
1	FALSE	1	73	297	2	0.00673401	0.0273973	GO:0071326	GO:BP	cellular response to monosaccharide stimulus	8717	16352
1	FALSE	1	78	297	2	0.00673401	0.025641	GO:0071322	GO:BP	cellular response to carbohydrate stimulus	8717	16348
1	FALSE	1	24	297	1	0.003367	0.041666666666666664	GO:0071300	GO:BP	cellular response to retinoic acid	8717	16327
1	FALSE	1	7	297	1	0.003367	0.14285714285714285	GO:0071294	GO:BP	cellular response to zinc ion	8717	16321
1	FALSE	1	1	297	1	0.003367	1	GO:0071041	GO:BP	antisense RNA transcript catabolic process	8717	16210
1	FALSE	1	392	297	9	0.030303030303030304	0.0229592	GO:0071363	GO:BP	cellular response to growth factor stimulus	8717	16385
1	FALSE	1	1	297	1	0.003367	1	GO:0071040	GO:BP	nuclear polyadenylation-dependent antisense transcript catabolic process	8717	16209
1	FALSE	1	7	297	1	0.003367	0.14285714285714285	GO:0071038	GO:BP	TRAMP-dependent tRNA surveillance pathway	8717	16207
1	FALSE	1	11	297	1	0.003367	0.0909091	GO:0070875	GO:BP	positive regulation of glycogen metabolic process	8717	16123
1	FALSE	1	20	297	1	0.003367	0.05	GO:0070873	GO:BP	regulation of glycogen metabolic process	8717	16121
1	FALSE	1	38	297	2	0.00673401	0.0526316	GO:0070849	GO:BP	response to epidermal growth factor	8717	16113
1	FALSE	1	409	297	9	0.030303030303030304	0.022004889975550123	GO:0070848	GO:BP	response to growth factor	8717	16112
1	FALSE	1	4	297	1	0.003367	0.25	GO:0070842	GO:BP	aggresome assembly	8717	16107
1	FALSE	1	16	297	2	0.00673401	0.125	GO:0070841	GO:BP	inclusion body assembly	8717	16106
1	FALSE	1	27	297	1	0.003367	0.037037037037037035	GO:0070830	GO:BP	bicellular tight junction assembly	8717	16099
1	FALSE	1	21	297	1	0.003367	0.047619047619047616	GO:0070884	GO:BP	regulation of calcineurin-NFAT signaling cascade	8717	16127
1	FALSE	1	8	297	2	0.00673401	0.25	GO:0070828	GO:BP	heterochromatin organization	8717	16098
1	FALSE	1	17	297	1	0.003367	0.058823529411764705	GO:0070723	GO:BP	response to cholesterol	8717	16046
1	FALSE	1	7	297	1	0.003367	0.14285714285714285	GO:0070673	GO:BP	response to interleukin-18	8717	16026
1	FALSE	1	21	297	2	0.00673401	0.0952381	GO:0070670	GO:BP	response to interleukin-4	8717	16023
1	FALSE	1	6	297	1	0.003367	0.16666666666666666	GO:0070666	GO:BP	regulation of mast cell proliferation	8717	16019
1	FALSE	1	57	297	1	0.003367	0.017543859649122806	GO:0070665	GO:BP	positive regulation of leukocyte proliferation	8717	16018
1	FALSE	1	102	297	2	0.00673401	0.0196078	GO:0070663	GO:BP	regulation of leukocyte proliferation	8717	16016
1	FALSE	1	6	297	1	0.003367	0.16666666666666666	GO:0070662	GO:BP	mast cell proliferation	8717	16015
1	FALSE	1	1664	297	63	0.21212121212121213	0.0378606	GO:0070727	GO:BP	cellular macromolecule localization	8717	16048
1	FALSE	1	9	297	1	0.003367	0.1111111111111111	GO:0070886	GO:BP	positive regulation of calcineurin-NFAT signaling cascade	8717	16129
1	FALSE	1	1093	297	35	0.11784511784511785	0.032022	GO:0070887	GO:BP	cellular response to chemical stimulus	8717	16130
1	FALSE	1	51	297	2	0.00673401	0.0392157	GO:0070897	GO:BP	transcription preinitiation complex assembly	8717	16132
1	FALSE	1	2	297	1	0.003367	0.5	GO:0071037	GO:BP	nuclear polyadenylation-dependent snRNA catabolic process	8717	16206
1	FALSE	1	2	297	1	0.003367	0.5	GO:0071036	GO:BP	nuclear polyadenylation-dependent snoRNA catabolic process	8717	16205
1	FALSE	1	7	297	1	0.003367	0.14285714285714285	GO:0071035	GO:BP	nuclear polyadenylation-dependent rRNA catabolic process	8717	16204
1	FALSE	1	5	297	1	0.003367	0.2	GO:0071034	GO:BP	CUT catabolic process	8717	16203
1	FALSE	1	11	297	1	0.003367	0.0909091	GO:0071028	GO:BP	nuclear mRNA surveillance	8717	16199
1	FALSE	1	15	297	1	0.003367	0.0666667	GO:0071027	GO:BP	nuclear RNA surveillance	8717	16198
1	FALSE	1	19	297	1	0.003367	0.0526316	GO:0071025	GO:BP	RNA surveillance	8717	16196
1	FALSE	1	29	297	1	0.003367	0.034482758620689655	GO:0070979	GO:BP	protein K11-linked ubiquitination	8717	16183
1	FALSE	1	64	297	1	0.003367	0.015625	GO:0070972	GO:BP	protein localization to endoplasmic reticulum	8717	16179
1	FALSE	1	5	297	1	0.003367	0.2	GO:0070966	GO:BP	nuclear-transcribed mRNA catabolic process, no-go decay	8717	16178
1	FALSE	1	2	297	1	0.003367	0.5	GO:0070944	GO:BP	neutrophil-mediated killing of bacterium	8717	16156
1	FALSE	1	2	297	1	0.003367	0.5	GO:0070943	GO:BP	neutrophil-mediated killing of symbiont cell	8717	16155
1	FALSE	1	2	297	1	0.003367	0.5	GO:0070942	GO:BP	neutrophil mediated cytotoxicity	8717	16154
1	FALSE	1	80	297	7	0.023569	0.0875	GO:0070936	GO:BP	protein K48-linked ubiquitination	8717	16152
1	FALSE	1	647	297	26	0.0875421	0.0401855	GO:0070925	GO:BP	organelle assembly	8717	16146
1	FALSE	1	9	297	3	0.010101010101010102	0.3333333333333333	GO:0070922	GO:BP	RISC complex assembly	8717	16145
1	FALSE	1	10	297	1	0.003367	0.1	GO:0070920	GO:BP	regulation of regulatory ncRNA processing	8717	16143
1	FALSE	1	2	297	1	0.003367	0.5	GO:0071039	GO:BP	nuclear polyadenylation-dependent CUT catabolic process	8717	16208
1	FALSE	1	142	297	3	0.010101010101010102	0.0211268	GO:0070661	GO:BP	leukocyte proliferation	8717	16014
1	FALSE	1	34	297	2	0.00673401	0.058823529411764705	GO:0071364	GO:BP	cellular response to epidermal growth factor stimulus	8717	16386
1	FALSE	1	16	297	1	0.003367	0.0625	GO:0071378	GO:BP	cellular response to growth hormone stimulus	8717	16400
1	FALSE	1	26	297	1	0.003367	0.038461538461538464	GO:0071868	GO:BP	cellular response to monoamine stimulus	8717	16719
1	FALSE	1	29	297	1	0.003367	0.034482758620689655	GO:0071867	GO:BP	response to monoamine	8717	16718
1	FALSE	1	3970	297	164	0.5521885521885522	0.0413098	GO:0071840	GO:BP	cellular component organization or biogenesis	8717	16709
1	FALSE	1	141	297	9	0.030303030303030304	0.0638298	GO:0071824	GO:BP	protein-DNA complex organization	8717	16696
1	FALSE	1	59	297	1	0.003367	0.0169492	GO:0071806	GO:BP	protein transmembrane transport	8717	16688
1	FALSE	1	11	297	1	0.003367	0.0909091	GO:0071800	GO:BP	podosome assembly	8717	16683
1	FALSE	1	76	297	1	0.003367	0.013157894736842105	GO:0071773	GO:BP	cellular response to BMP stimulus	8717	16671
1	FALSE	1	29	297	1	0.003367	0.034482758620689655	GO:0071869	GO:BP	response to catecholamine	8717	16720
1	FALSE	1	76	297	1	0.003367	0.013157894736842105	GO:0071772	GO:BP	response to BMP	8717	16670
1	FALSE	1	43	297	3	0.010101010101010102	0.0697674	GO:0071763	GO:BP	nuclear membrane organization	8717	16662
1	FALSE	1	43	297	1	0.003367	0.023255813953488372	GO:0071709	GO:BP	membrane assembly	8717	16642
1	FALSE	1	73	297	5	0.016835016835016835	0.0684932	GO:0071706	GO:BP	tumor necrosis factor superfamily cytokine production	8717	16639
1	FALSE	1	1196	297	43	0.1447811447811448	0.0359532	GO:0071705	GO:BP	nitrogen compound transport	8717	16638
1	FALSE	1	8	297	2	0.00673401	0.25	GO:0071697	GO:BP	ectodermal placode morphogenesis	8717	16634
1	FALSE	1	9	297	2	0.00673401	0.2222222222222222	GO:0071696	GO:BP	ectodermal placode development	8717	16633
1	FALSE	1	177	297	4	0.013468013468013467	0.022598870056497175	GO:0071692	GO:BP	protein localization to extracellular region	8717	16629
1	FALSE	1	1	297	1	0.003367	1	GO:0071765	GO:BP	nuclear inner membrane organization	8717	16664
1	FALSE	1	26	297	1	0.003367	0.038461538461538464	GO:0071870	GO:BP	cellular response to catecholamine stimulus	8717	16721
1	FALSE	1	61	297	3	0.010101010101010102	0.0491803	GO:0071887	GO:BP	leukocyte apoptotic process	8717	16734
1	FALSE	1	127	297	10	0.03367	0.0787402	GO:0071897	GO:BP	DNA biosynthetic process	8717	16739
1	FALSE	1	62	297	3	0.010101010101010102	0.0483871	GO:0072089	GO:BP	stem cell proliferation	8717	16888
1	FALSE	1	25	297	1	0.003367	0.04	GO:0072088	GO:BP	nephron epithelium morphogenesis	8717	16887
1	FALSE	1	6	297	1	0.003367	0.16666666666666666	GO:0072087	GO:BP	renal vesicle development	8717	16886
1	FALSE	1	31	297	1	0.003367	0.0322581	GO:0072080	GO:BP	nephron tubule development	8717	16880
1	FALSE	1	6	297	1	0.003367	0.16666666666666666	GO:0072077	GO:BP	renal vesicle morphogenesis	8717	16877
1	FALSE	1	5	297	1	0.003367	0.2	GO:0072075	GO:BP	metanephric mesenchyme development	8717	16875
1	FALSE	1	5	297	1	0.003367	0.2	GO:0072074	GO:BP	kidney mesenchyme development	8717	16874
1	FALSE	1	59	297	1	0.003367	0.0169492	GO:0072073	GO:BP	kidney epithelium development	8717	16873
1	FALSE	1	25	297	1	0.003367	0.04	GO:0072028	GO:BP	nephron morphogenesis	8717	16828
1	FALSE	1	42	297	1	0.003367	0.023809523809523808	GO:0072009	GO:BP	nephron epithelium development	8717	16811
1	FALSE	1	63	297	1	0.003367	0.015873015873015872	GO:0072006	GO:BP	nephron development	8717	16808
1	FALSE	1	159	297	2	0.00673401	0.012578616352201259	GO:0072001	GO:BP	renal system development	8717	16803
1	FALSE	1	40	297	1	0.003367	0.025	GO:0071985	GO:BP	multivesicular body sorting pathway	8717	16794
1	FALSE	1	2	297	1	0.003367	0.5	GO:0071932	GO:BP	replication fork reversal	8717	16757
1	FALSE	1	66	297	2	0.00673401	0.030303030303030304	GO:0071902	GO:BP	positive regulation of protein serine/threonine kinase activity	8717	16742
1	FALSE	1	41	297	1	0.003367	0.024390243902439025	GO:0071901	GO:BP	negative regulation of protein serine/threonine kinase activity	8717	16741
1	FALSE	1	125	297	3	0.010101010101010102	0.024	GO:0071900	GO:BP	regulation of protein serine/threonine kinase activity	8717	16740
1	FALSE	1	14	297	1	0.003367	0.0714286	GO:0071676	GO:BP	negative regulation of mononuclear cell migration	8717	16618
1	FALSE	1	185	297	6	0.020202020202020204	0.032432432432432434	GO:0071375	GO:BP	cellular response to peptide hormone stimulus	8717	16397
1	FALSE	1	68	297	1	0.003367	0.014705882352941176	GO:0071675	GO:BP	regulation of mononuclear cell migration	8717	16617
1	FALSE	1	4	297	1	0.003367	0.25	GO:0071651	GO:BP	positive regulation of chemokine (C-C motif) ligand 5 production	8717	16597
1	FALSE	1	81	297	2	0.00673401	0.024691358024691357	GO:0071466	GO:BP	cellular response to xenobiotic stimulus	8717	16468
1	FALSE	1	18	297	1	0.003367	0.0555556	GO:0071459	GO:BP	protein localization to chromosome, centromeric region	8717	16461
1	FALSE	1	86	297	1	0.003367	0.011627906976744186	GO:0071456	GO:BP	cellular response to hypoxia	8717	16459
1	FALSE	1	105	297	2	0.00673401	0.0190476	GO:0071453	GO:BP	cellular response to oxygen levels	8717	16456
1	FALSE	1	15	297	1	0.003367	0.0666667	GO:0071451	GO:BP	cellular response to superoxide	8717	16454
1	FALSE	1	15	297	1	0.003367	0.0666667	GO:0071450	GO:BP	cellular response to oxygen radical	8717	16453
1	FALSE	1	21	297	2	0.00673401	0.0952381	GO:0071425	GO:BP	hematopoietic stem cell proliferation	8717	16444
1	FALSE	1	43	297	4	0.013468013468013467	0.0930233	GO:0071470	GO:BP	cellular response to osmotic stress	8717	16472
1	FALSE	1	16	297	2	0.00673401	0.125	GO:0071404	GO:BP	cellular response to low-density lipoprotein particle stimulus	8717	16426
1	FALSE	1	19	297	2	0.00673401	0.10526315789473684	GO:0071398	GO:BP	cellular response to fatty acid	8717	16420
1	FALSE	1	305	297	18	0.0606061	0.0590164	GO:0071396	GO:BP	cellular response to lipid	8717	16418
1	FALSE	1	28	297	1	0.003367	0.0357143	GO:0071385	GO:BP	cellular response to glucocorticoid stimulus	8717	16407
1	FALSE	1	32	297	1	0.003367	0.03125	GO:0071384	GO:BP	cellular response to corticosteroid stimulus	8717	16406
1	FALSE	1	124	297	8	0.026936026936026935	0.0645161	GO:0071383	GO:BP	cellular response to steroid hormone stimulus	8717	16405
1	FALSE	1	13	297	2	0.00673401	0.15384615384615385	GO:0071380	GO:BP	cellular response to prostaglandin E stimulus	8717	16402
1	FALSE	1	16	297	2	0.00673401	0.125	GO:0071379	GO:BP	cellular response to prostaglandin stimulus	8717	16401
1	FALSE	1	19	297	2	0.00673401	0.10526315789473684	GO:0071402	GO:BP	cellular response to lipoprotein particle stimulus	8717	16424
1	FALSE	1	10	297	2	0.00673401	0.2	GO:0071472	GO:BP	cellular response to salt stress	8717	16474
1	FALSE	1	15	297	2	0.00673401	0.13333333333333333	GO:0071474	GO:BP	cellular hyperosmotic response	8717	16476
1	FALSE	1	7	297	2	0.00673401	0.2857142857142857	GO:0071475	GO:BP	cellular hyperosmotic salinity response	8717	16477
1	FALSE	1	7	297	1	0.003367	0.14285714285714285	GO:0071649	GO:BP	regulation of chemokine (C-C motif) ligand 5 production	8717	16595
1	FALSE	1	7	297	1	0.003367	0.14285714285714285	GO:0071609	GO:BP	chemokine (C-C motif) ligand 5 production	8717	16564
1	FALSE	1	166	297	4	0.013468013468013467	0.024096385542168676	GO:0071560	GO:BP	cellular response to transforming growth factor beta stimulus	8717	16531
1	FALSE	1	171	297	4	0.013468013468013467	0.023391812865497075	GO:0071559	GO:BP	response to transforming growth factor beta	8717	16530
1	FALSE	1	3	297	1	0.003367	0.3333333333333333	GO:0071550	GO:BP	death-inducing signaling complex assembly	8717	16527
1	FALSE	1	1	297	1	0.003367	1	GO:0071545	GO:BP	inositol phosphate catabolic process	8717	16524
1	FALSE	1	1	297	1	0.003367	1	GO:0071544	GO:BP	diphosphoinositol polyphosphate catabolic process	8717	16523
1	FALSE	1	4	297	1	0.003367	0.25	GO:0071543	GO:BP	diphosphoinositol polyphosphate metabolic process	8717	16522
1	FALSE	1	13	297	2	0.00673401	0.15384615384615385	GO:0071514	GO:BP	genomic imprinting	8717	16510
1	FALSE	1	49	297	3	0.010101010101010102	0.061224489795918366	GO:0071496	GO:BP	cellular response to external stimulus	8717	16498
1	FALSE	1	661	297	18	0.0606061	0.0272315	GO:0071495	GO:BP	cellular response to endogenous stimulus	8717	16497
1	FALSE	1	9	297	1	0.003367	0.1111111111111111	GO:0071493	GO:BP	cellular response to UV-B	8717	16495
1	FALSE	1	76	297	4	0.013468013468013467	0.0526316	GO:0071482	GO:BP	cellular response to light stimulus	8717	16484
1	FALSE	1	8	297	2	0.00673401	0.25	GO:0071481	GO:BP	cellular response to X-ray	8717	16483
1	FALSE	1	25	297	2	0.00673401	0.08	GO:0071480	GO:BP	cellular response to gamma radiation	8717	16482
1	FALSE	1	53	297	4	0.013468013468013467	0.0754717	GO:0071479	GO:BP	cellular response to ionizing radiation	8717	16481
1	FALSE	1	118	297	7	0.023569	0.059322033898305086	GO:0071478	GO:BP	cellular response to radiation	8717	16480
1	FALSE	1	94	297	1	0.003367	0.010638297872340425	GO:0071674	GO:BP	mononuclear cell migration	8717	16616
1	FALSE	1	35	297	1	0.003367	0.0285714	GO:0048857	GO:BP	neural nucleus development	8717	12932
1	FALSE	1	633	297	29	0.0976431	0.045813586097946286	GO:0070647	GO:BP	protein modification by small protein conjugation or removal	8717	16003
1	FALSE	1	31	297	1	0.003367	0.0322581	GO:0070613	GO:BP	regulation of protein processing	8717	15984
1	FALSE	1	119	297	1	0.003367	0.00840336	GO:0061025	GO:BP	membrane fusion	8717	14926
1	FALSE	1	553	297	13	0.043771	0.023508137432188065	GO:0061024	GO:BP	membrane organization	8717	14925
1	FALSE	1	90	297	10	0.03367	0.1111111111111111	GO:0061014	GO:BP	positive regulation of mRNA catabolic process	8717	14921
1	FALSE	1	22	297	1	0.003367	0.045454545454545456	GO:0061005	GO:BP	cell differentiation involved in kidney development	8717	14913
1	FALSE	1	27	297	1	0.003367	0.037037037037037035	GO:0061001	GO:BP	regulation of dendritic spine morphogenesis	8717	14909
1	FALSE	1	7	297	1	0.003367	0.14285714285714285	GO:0061000	GO:BP	negative regulation of dendritic spine development	8717	14908
1	FALSE	1	30	297	1	0.003367	0.0333333	GO:0060999	GO:BP	positive regulation of dendritic spine development	8717	14907
1	FALSE	1	29	297	2	0.00673401	0.0689655	GO:0061028	GO:BP	establishment of endothelial barrier	8717	14929
1	FALSE	1	39	297	2	0.00673401	0.0512821	GO:0060998	GO:BP	regulation of dendritic spine development	8717	14906
1	FALSE	1	63	297	3	0.010101010101010102	0.047619047619047616	GO:0060996	GO:BP	dendritic spine development	8717	14904
1	FALSE	1	32	297	1	0.003367	0.03125	GO:0060993	GO:BP	kidney morphogenesis	8717	14902
1	FALSE	1	5	297	1	0.003367	0.2	GO:0060982	GO:BP	coronary artery morphogenesis	8717	14893
1	FALSE	1	13	297	1	0.003367	0.0769231	GO:0060977	GO:BP	coronary vasculature morphogenesis	8717	14888
1	FALSE	1	27	297	1	0.003367	0.037037037037037035	GO:0060976	GO:BP	coronary vasculature development	8717	14887
1	FALSE	1	11	297	2	0.00673401	0.18181818181818182	GO:0060967	GO:BP	negative regulation of gene silencing by regulatory ncRNA	8717	14880
1	FALSE	1	21	297	5	0.016835016835016835	0.23809523809523808	GO:0060966	GO:BP	regulation of gene silencing by regulatory ncRNA	8717	14879
1	FALSE	1	36	297	1	0.003367	0.027777777777777776	GO:0060997	GO:BP	dendritic spine morphogenesis	8717	14905
1	FALSE	1	7	297	2	0.00673401	0.2857142857142857	GO:0061029	GO:BP	eyelid development in camera-type eye	8717	14930
1	FALSE	1	64	297	1	0.003367	0.015625	GO:0061041	GO:BP	regulation of wound healing	8717	14941
1	FALSE	1	32	297	1	0.003367	0.03125	GO:0061045	GO:BP	negative regulation of wound healing	8717	14945
1	FALSE	1	41	297	1	0.003367	0.024390243902439025	GO:0061245	GO:BP	establishment or maintenance of bipolar cell polarity	8717	15122
1	FALSE	1	3	297	2	0.00673401	0.6666666666666666	GO:0061198	GO:BP	fungiform papilla formation	8717	15079
1	FALSE	1	4	297	2	0.00673401	0.5	GO:0061197	GO:BP	fungiform papilla morphogenesis	8717	15078
1	FALSE	1	4	297	2	0.00673401	0.5	GO:0061196	GO:BP	fungiform papilla development	8717	15077
1	FALSE	1	37	297	2	0.00673401	0.0540541	GO:0061180	GO:BP	mammary gland epithelium development	8717	15061
1	FALSE	1	5	297	1	0.003367	0.2	GO:0061179	GO:BP	negative regulation of insulin secretion involved in cellular response to glucose stimulus	8717	15060
1	FALSE	1	22	297	1	0.003367	0.045454545454545456	GO:0061178	GO:BP	regulation of insulin secretion involved in cellular response to glucose stimulus	8717	15059
1	FALSE	1	12	297	2	0.00673401	0.16666666666666666	GO:0061158	GO:BP	3'-UTR-mediated mRNA destabilization	8717	15047
1	FALSE	1	85	297	9	0.030303030303030304	0.10588235294117647	GO:0061157	GO:BP	mRNA destabilization	8717	15046
1	FALSE	1	2	297	1	0.003367	0.5	GO:0061156	GO:BP	pulmonary artery morphogenesis	8717	15045
1	FALSE	1	87	297	1	0.003367	0.011494252873563218	GO:0061138	GO:BP	morphogenesis of a branching epithelium	8717	15029
1	FALSE	1	151	297	7	0.023569	0.046357615894039736	GO:0061136	GO:BP	regulation of proteasomal protein catabolic process	8717	15027
1	FALSE	1	3	297	1	0.003367	0.3333333333333333	GO:0061083	GO:BP	regulation of protein refolding	8717	14983
1	FALSE	1	30	297	2	0.00673401	0.0666667	GO:0061082	GO:BP	myeloid leukocyte cytokine production	8717	14982
1	FALSE	1	22	297	2	0.00673401	0.0909091	GO:0061081	GO:BP	positive regulation of myeloid leukocyte cytokine production involved in immune response	8717	14981
1	FALSE	1	65	297	3	0.010101010101010102	0.046153846153846156	GO:0061077	GO:BP	chaperone-mediated protein folding	8717	14977
1	FALSE	1	371	297	14	0.047138	0.0377358	GO:0061061	GO:BP	muscle structure development	8717	14961
1	FALSE	1	10	297	1	0.003367	0.1	GO:0060965	GO:BP	negative regulation of miRNA-mediated gene silencing	8717	14878
1	FALSE	1	34	297	1	0.003367	0.029411764705882353	GO:0061326	GO:BP	renal tubule development	8717	15192
1	FALSE	1	18	297	3	0.010101010101010102	0.16666666666666666	GO:0060964	GO:BP	regulation of miRNA-mediated gene silencing	8717	14877
1	FALSE	1	60	297	1	0.003367	0.016666666666666666	GO:0060840	GO:BP	artery development	8717	14770
1	FALSE	1	9	297	1	0.003367	0.1111111111111111	GO:0060644	GO:BP	mammary gland epithelial cell differentiation	8717	14606
1	FALSE	1	3	297	1	0.003367	0.3333333333333333	GO:0060633	GO:BP	negative regulation of transcription initiation by RNA polymerase II	8717	14595
1	FALSE	1	314	297	5	0.016835016835016835	0.0159236	GO:0060627	GO:BP	regulation of vesicle-mediated transport	8717	14590
1	FALSE	1	6	297	1	0.003367	0.16666666666666666	GO:0060613	GO:BP	fat pad development	8717	14578
1	FALSE	1	36	297	3	0.010101010101010102	0.0833333	GO:0060612	GO:BP	adipose tissue development	8717	14577
1	FALSE	1	55	297	1	0.003367	0.0181818	GO:0060606	GO:BP	tube closure	8717	14571
1	FALSE	1	2	297	1	0.003367	0.5	GO:0060567	GO:BP	negative regulation of termination of DNA-templated transcription	8717	14537
1	FALSE	1	9	297	1	0.003367	0.1111111111111111	GO:0060669	GO:BP	embryonic placenta morphogenesis	8717	14631
1	FALSE	1	163	297	2	0.00673401	0.012269938650306749	GO:0060562	GO:BP	epithelial tube morphogenesis	8717	14534
1	FALSE	1	4	297	1	0.003367	0.25	GO:0060545	GO:BP	positive regulation of necroptotic process	8717	14523
1	FALSE	1	19	297	1	0.003367	0.0526316	GO:0060544	GO:BP	regulation of necroptotic process	8717	14522
1	FALSE	1	122	297	4	0.013468013468013467	0.0327869	GO:0060541	GO:BP	respiratory system development	8717	14519
1	FALSE	1	97	297	6	0.020202020202020204	0.061855670103092786	GO:0060538	GO:BP	skeletal muscle organ development	8717	14516
1	FALSE	1	212	297	6	0.020202020202020204	0.0283019	GO:0060537	GO:BP	muscle tissue development	8717	14515
1	FALSE	1	129	297	3	0.010101010101010102	0.023255813953488372	GO:0060491	GO:BP	regulation of cell projection assembly	8717	14474
1	FALSE	1	160	297	5	0.016835016835016835	0.03125	GO:0060485	GO:BP	mesenchyme development	8717	14468
1	FALSE	1	132	297	4	0.013468013468013467	0.030303030303030304	GO:0060560	GO:BP	developmental growth involved in morphogenesis	8717	14532
1	FALSE	1	19	297	2	0.00673401	0.10526315789473684	GO:0060674	GO:BP	placenta blood vessel development	8717	14636
1	FALSE	1	3	297	1	0.003367	0.3333333333333333	GO:0060699	GO:BP	regulation of endoribonuclease activity	8717	14659
1	FALSE	1	4	297	1	0.003367	0.25	GO:0060700	GO:BP	regulation of ribonuclease activity	8717	14660
1	FALSE	1	145	297	4	0.013468013468013467	0.027586206896551724	GO:0060828	GO:BP	regulation of canonical Wnt signaling pathway	8717	14761
1	FALSE	1	1	297	1	0.003367	1	GO:0060818	GO:BP	inactivation of paternal X chromosome by genomic imprinting	8717	14759
1	FALSE	1	11	297	1	0.003367	0.0909091	GO:0060816	GO:BP	random inactivation of X chromosome	8717	14758
1	FALSE	1	11	297	3	0.010101010101010102	0.2727272727272727	GO:0060795	GO:BP	cell fate commitment involved in formation of primary germ layer	8717	14746
1	FALSE	1	4	297	2	0.00673401	0.5	GO:0060789	GO:BP	hair follicle placode formation	8717	14740
1	FALSE	1	8	297	2	0.00673401	0.25	GO:0060788	GO:BP	ectodermal placode formation	8717	14739
1	FALSE	1	11	297	1	0.003367	0.0909091	GO:0060766	GO:BP	negative regulation of androgen receptor signaling pathway	8717	14719
1	FALSE	1	23	297	2	0.00673401	0.0869565	GO:0060765	GO:BP	regulation of androgen receptor signaling pathway	8717	14718
1	FALSE	1	46	297	3	0.010101010101010102	0.0652174	GO:0060761	GO:BP	negative regulation of response to cytokine stimulus	8717	14714
1	FALSE	1	36	297	5	0.016835016835016835	0.1388888888888889	GO:0060760	GO:BP	positive regulation of response to cytokine stimulus	8717	14713
1	FALSE	1	102	297	11	0.037037037037037035	0.10784313725490197	GO:0060759	GO:BP	regulation of response to cytokine stimulus	8717	14712
1	FALSE	1	1	297	1	0.003367	1	GO:0060735	GO:BP	regulation of eIF2 alpha phosphorylation by dsRNA	8717	14688
1	FALSE	1	11	297	1	0.003367	0.0909091	GO:0060716	GO:BP	labyrinthine layer blood vessel development	8717	14674
1	FALSE	1	7	297	1	0.003367	0.14285714285714285	GO:0060712	GO:BP	spongiotrophoblast layer development	8717	14670
1	FALSE	1	19	297	1	0.003367	0.0526316	GO:0060711	GO:BP	labyrinthine layer development	8717	14669
1	FALSE	1	1	297	1	0.003367	1	GO:0060709	GO:BP	glycogen cell differentiation involved in embryonic placenta development	8717	14667
1	FALSE	1	7	297	1	0.003367	0.14285714285714285	GO:0060706	GO:BP	cell differentiation involved in embryonic placenta development	8717	14664
1	FALSE	1	14	297	1	0.003367	0.0714286	GO:0060907	GO:BP	positive regulation of macrophage cytokine production	8717	14821
1	FALSE	1	94	297	5	0.016835016835016835	0.0531915	GO:0070646	GO:BP	protein modification by small protein removal	8717	16002
1	FALSE	1	83	297	2	0.00673401	0.024096385542168676	GO:0061351	GO:BP	neural precursor cell proliferation	8717	15210
1	FALSE	1	140	297	4	0.013468013468013467	0.0285714	GO:0061448	GO:BP	connective tissue development	8717	15267
1	FALSE	1	10	297	2	0.00673401	0.2	GO:0070314	GO:BP	G1 to G0 transition	8717	15829
1	FALSE	1	13	297	1	0.003367	0.0769231	GO:0070304	GO:BP	positive regulation of stress-activated protein kinase signaling cascade	8717	15823
1	FALSE	1	28	297	1	0.003367	0.0357143	GO:0070302	GO:BP	regulation of stress-activated protein kinase signaling cascade	8717	15821
1	FALSE	1	48	297	4	0.013468013468013467	0.0833333	GO:0070301	GO:BP	cellular response to hydrogen peroxide	8717	15820
1	FALSE	1	10	297	1	0.003367	0.1	GO:0070286	GO:BP	axonemal dynein complex assembly	8717	15810
1	FALSE	1	22	297	3	0.010101010101010102	0.13636363636363635	GO:0070269	GO:BP	pyroptotic inflammatory response	8717	15805
1	FALSE	1	28	297	1	0.003367	0.0357143	GO:0070266	GO:BP	necroptotic process	8717	15803
1	FALSE	1	25	297	1	0.003367	0.04	GO:0070316	GO:BP	regulation of G0 to G1 transition	8717	15831
1	FALSE	1	28	297	2	0.00673401	0.0714286	GO:0070231	GO:BP	T cell apoptotic process	8717	15777
1	FALSE	1	27	297	1	0.003367	0.037037037037037035	GO:0070228	GO:BP	regulation of lymphocyte apoptotic process	8717	15774
1	FALSE	1	41	297	3	0.010101010101010102	0.0731707	GO:0070227	GO:BP	lymphocyte apoptotic process	8717	15773
1	FALSE	1	8	297	1	0.003367	0.125	GO:0070213	GO:BP	protein auto-ADP-ribosylation	8717	15767
1	FALSE	1	5	297	1	0.003367	0.2	GO:0070212	GO:BP	protein poly-ADP-ribosylation	8717	15766
1	FALSE	1	4	297	1	0.003367	0.25	GO:0070203	GO:BP	regulation of establishment of protein localization to telomere	8717	15762
1	FALSE	1	4	297	1	0.003367	0.25	GO:0070202	GO:BP	regulation of establishment of protein localization to chromosome	8717	15761
1	FALSE	1	305	297	10	0.03367	0.0327869	GO:0070201	GO:BP	regulation of establishment of protein localization	8717	15760
1	FALSE	1	18	297	1	0.003367	0.0555556	GO:0070229	GO:BP	negative regulation of lymphocyte apoptotic process	8717	15775
1	FALSE	1	3	297	1	0.003367	0.3333333333333333	GO:0070370	GO:BP	cellular heat acclimation	8717	15857
1	FALSE	1	4	297	1	0.003367	0.25	GO:0070391	GO:BP	response to lipoteichoic acid	8717	15868
1	FALSE	1	8	297	1	0.003367	0.125	GO:0070424	GO:BP	regulation of nucleotide-binding domain, leucine rich repeat containing receptor signaling pathway	8717	15882
1	FALSE	1	139	297	1	0.003367	0.00719424	GO:0070588	GO:BP	calcium ion transmembrane transport	8717	15965
1	FALSE	1	102	297	4	0.013468013468013467	0.0392157	GO:0070585	GO:BP	protein localization to mitochondrion	8717	15962
1	FALSE	1	9	297	1	0.003367	0.1111111111111111	GO:0070571	GO:BP	negative regulation of neuron projection regeneration	8717	15954
1	FALSE	1	20	297	1	0.003367	0.05	GO:0070570	GO:BP	regulation of neuron projection regeneration	8717	15953
1	FALSE	1	60	297	2	0.00673401	0.0333333	GO:0070555	GO:BP	response to interleukin-1	8717	15947
1	FALSE	1	30	297	2	0.00673401	0.0666667	GO:0070542	GO:BP	response to fatty acid	8717	15943
1	FALSE	1	56	297	5	0.016835016835016835	0.0892857	GO:0070534	GO:BP	protein K63-linked ubiquitination	8717	15940
1	FALSE	1	44	297	2	0.00673401	0.045454545454545456	GO:0070527	GO:BP	platelet aggregation	8717	15938
1	FALSE	1	28	297	1	0.003367	0.0357143	GO:0070509	GO:BP	calcium ion import	8717	15936
1	FALSE	1	118	297	4	0.013468013468013467	0.0338983	GO:0070507	GO:BP	regulation of microtubule cytoskeleton organization	8717	15934
1	FALSE	1	16	297	2	0.00673401	0.125	GO:0070498	GO:BP	interleukin-1-mediated signaling pathway	8717	15928
1	FALSE	1	212	297	3	0.010101010101010102	0.014150943396226415	GO:0070482	GO:BP	response to oxygen levels	8717	15915
1	FALSE	1	5	297	1	0.003367	0.2	GO:0070458	GO:BP	cellular detoxification of nitrogen compound	8717	15901
1	FALSE	1	3	297	1	0.003367	0.3333333333333333	GO:0070434	GO:BP	positive regulation of nucleotide-binding oligomerization domain containing 2 signaling pathway	8717	15892
1	FALSE	1	6	297	1	0.003367	0.16666666666666666	GO:0070432	GO:BP	regulation of nucleotide-binding oligomerization domain containing 2 signaling pathway	8717	15890
1	FALSE	1	11	297	1	0.003367	0.0909091	GO:0070431	GO:BP	nucleotide-binding oligomerization domain containing 2 signaling pathway	8717	15889
1	FALSE	1	3	297	1	0.003367	0.3333333333333333	GO:0070426	GO:BP	positive regulation of nucleotide-binding domain, leucine rich repeat containing receptor signaling pathway	8717	15884
1	FALSE	1	6	297	1	0.003367	0.16666666666666666	GO:0070200	GO:BP	establishment of protein localization to telomere	8717	15759
1	FALSE	1	58	297	3	0.010101010101010102	0.0517241	GO:0061387	GO:BP	regulation of extent of cell growth	8717	15242
1	FALSE	1	14	297	1	0.003367	0.0714286	GO:0070199	GO:BP	establishment of protein localization to chromosome	8717	15758
1	FALSE	1	22	297	1	0.003367	0.045454545454545456	GO:0070192	GO:BP	chromosome organization involved in meiotic cell cycle	8717	15752
1	FALSE	1	2	297	1	0.003367	0.5	GO:0061847	GO:BP	response to cholecystokinin	8717	15466
1	FALSE	1	27	297	1	0.003367	0.037037037037037035	GO:0061842	GO:BP	microtubule organizing center localization	8717	15463
1	FALSE	1	3	297	1	0.003367	0.3333333333333333	GO:0061740	GO:BP	protein targeting to lysosome involved in chaperone-mediated autophagy	8717	15427
1	FALSE	1	3	297	1	0.003367	0.3333333333333333	GO:0061738	GO:BP	late endosomal microautophagy	8717	15425
1	FALSE	1	12	297	2	0.00673401	0.16666666666666666	GO:0061684	GO:BP	chaperone-mediated autophagy	8717	15398
1	FALSE	1	99	297	1	0.003367	0.010101010101010102	GO:0061640	GO:BP	cytoskeleton-dependent cytokinesis	8717	15382
1	FALSE	1	13	297	1	0.003367	0.0769231	GO:0061635	GO:BP	regulation of protein complex stability	8717	15380
1	FALSE	1	464	297	16	0.0538721	0.034482758620689655	GO:0061919	GO:BP	process utilizing autophagic mechanism	8717	15503
1	FALSE	1	39	297	2	0.00673401	0.0512821	GO:0061614	GO:BP	miRNA transcription	8717	15368
1	FALSE	1	266	297	4	0.013468013468013467	0.015037593984962405	GO:0061564	GO:BP	axon development	8717	15345
1	FALSE	1	5	297	1	0.003367	0.2	GO:0061523	GO:BP	cilium disassembly	8717	15307
1	FALSE	1	45	297	2	0.00673401	0.044444444444444446	GO:0061515	GO:BP	myeloid cell development	8717	15300
1	FALSE	1	12	297	1	0.003367	0.0833333	GO:0061484	GO:BP	hematopoietic stem cell homeostasis	8717	15290
1	FALSE	1	6	297	1	0.003367	0.16666666666666666	GO:0061469	GO:BP	regulation of type B pancreatic cell proliferation	8717	15278
1	FALSE	1	46	297	2	0.00673401	0.043478260869565216	GO:0061462	GO:BP	protein localization to lysosome	8717	15277
1	FALSE	1	129	297	3	0.010101010101010102	0.023255813953488372	GO:0061458	GO:BP	reproductive system development	8717	15276
1	FALSE	1	116	297	2	0.00673401	0.017241379310344827	GO:0061572	GO:BP	actin filament bundle organization	8717	15349
1	FALSE	1	6	297	1	0.003367	0.16666666666666666	GO:0061945	GO:BP	regulation of protein K48-linked ubiquitination	8717	15520
1	FALSE	1	42	297	2	0.00673401	0.047619047619047616	GO:0061982	GO:BP	meiosis I cell cycle process	8717	15545
1	FALSE	1	174	297	3	0.010101010101010102	0.017241379310344827	GO:0062012	GO:BP	regulation of small molecule metabolic process	8717	15559
1	FALSE	1	9	297	1	0.003367	0.1111111111111111	GO:0070141	GO:BP	response to UV-A	8717	15712
1	FALSE	1	2	297	1	0.003367	0.5	GO:0070106	GO:BP	interleukin-27-mediated signaling pathway	8717	15694
1	FALSE	1	13	297	1	0.003367	0.0769231	GO:0070098	GO:BP	chemokine-mediated signaling pathway	8717	15686
1	FALSE	1	142	297	1	0.003367	0.00704225	GO:0070085	GO:BP	glycosylation	8717	15679
1	FALSE	1	848	297	48	0.16161616161616163	0.0566038	GO:0065009	GO:BP	regulation of molecular function	8717	15668
1	FALSE	1	1466	297	51	0.1717171717171717	0.034788540245566164	GO:0065008	GO:BP	regulation of biological quality	8717	15667
1	FALSE	1	5541	297	207	0.69697	0.0373579	GO:0065007	GO:BP	biological regulation	8717	15666
1	FALSE	1	124	297	7	0.023569	0.056451612903225805	GO:0065004	GO:BP	protein-DNA complex assembly	8717	15664
1	FALSE	1	1076	297	51	0.1717171717171717	0.047397769516728624	GO:0065003	GO:BP	protein-containing complex assembly	8717	15663
1	FALSE	1	47	297	6	0.020202020202020204	0.1276595744680851	GO:0062208	GO:BP	positive regulation of pattern recognition receptor signaling pathway	8717	15640
1	FALSE	1	112	297	13	0.043771	0.11607142857142858	GO:0062207	GO:BP	regulation of pattern recognition receptor signaling pathway	8717	15639
1	FALSE	1	233	297	14	0.047138	0.060085836909871244	GO:0062197	GO:BP	cellular response to chemical stress	8717	15637
1	FALSE	1	8	297	2	0.00673401	0.25	GO:0062176	GO:BP	R-loop processing	8717	15632
1	FALSE	1	6	297	1	0.003367	0.16666666666666666	GO:0062100	GO:BP	positive regulation of programmed necrotic cell death	8717	15597
1	FALSE	1	24	297	1	0.003367	0.041666666666666664	GO:0062098	GO:BP	regulation of programmed necrotic cell death	8717	15595
1	FALSE	1	49	297	3	0.010101010101010102	0.061224489795918366	GO:0062014	GO:BP	negative regulation of small molecule metabolic process	8717	15561
1	FALSE	1	76	297	1	0.003367	0.013157894736842105	GO:0062013	GO:BP	positive regulation of small molecule metabolic process	8717	15560
1	FALSE	1	20	297	4	0.013468013468013467	0.2	GO:0070198	GO:BP	protein localization to chromosome, telomeric region	8717	15757
1	FALSE	1	46	297	2	0.00673401	0.043478260869565216	GO:0072091	GO:BP	regulation of stem cell proliferation	8717	16890
1	FALSE	1	2804	297	94	0.3164983164983165	0.033523537803138374	GO:0048856	GO:BP	anatomical structure development	8717	12931
1	FALSE	1	78	297	1	0.003367	0.0128205	GO:0048839	GO:BP	inner ear development	8717	12914
1	FALSE	1	136	297	5	0.016835016835016835	0.0367647	GO:0043087	GO:BP	regulation of GTPase activity	8717	10425
1	FALSE	1	177	297	11	0.037037037037037035	0.062146892655367235	GO:0043086	GO:BP	negative regulation of catalytic activity	8717	10424
1	FALSE	1	318	297	12	0.040404	0.0377358	GO:0043085	GO:BP	positive regulation of catalytic activity	8717	10423
1	FALSE	1	499	297	23	0.0774411	0.0460922	GO:0043069	GO:BP	negative regulation of programmed cell death	8717	10420
1	FALSE	1	314	297	12	0.040404	0.0382166	GO:0043068	GO:BP	positive regulation of programmed cell death	8717	10419
1	FALSE	1	839	297	35	0.11784511784511785	0.041716328963051254	GO:0043067	GO:BP	regulation of programmed cell death	8717	10418
1	FALSE	1	477	297	23	0.0774411	0.048218	GO:0043066	GO:BP	negative regulation of apoptotic process	8717	10417
1	FALSE	1	59	297	4	0.013468013468013467	0.0677966	GO:0043112	GO:BP	receptor metabolic process	8717	10440
1	FALSE	1	308	297	11	0.037037037037037035	0.0357143	GO:0043065	GO:BP	positive regulation of apoptotic process	8717	10416
1	FALSE	1	17	297	2	0.00673401	0.11764705882352941	GO:0043045	GO:BP	epigenetic programming of gene expression	8717	10399
1	FALSE	1	17	297	1	0.003367	0.058823529411764705	GO:0043043	GO:BP	peptide biosynthetic process	8717	10398
1	FALSE	1	45	297	1	0.003367	0.022222222222222223	GO:0043039	GO:BP	tRNA aminoacylation	8717	10394
1	FALSE	1	45	297	1	0.003367	0.022222222222222223	GO:0043038	GO:BP	amino acid activation	8717	10393
1	FALSE	1	24	297	2	0.00673401	0.0833333	GO:0043029	GO:BP	T cell homeostasis	8717	10389
1	FALSE	1	153	297	3	0.010101010101010102	0.0196078	GO:0043010	GO:BP	camera-type eye development	8717	10385
1	FALSE	1	363	297	9	0.030303030303030304	0.024793388429752067	GO:0043009	GO:BP	chordate embryonic development	8717	10384
1	FALSE	1	174	297	2	0.00673401	0.011494252873563218	GO:0043062	GO:BP	extracellular structure organization	8717	10414
1	FALSE	1	816	297	35	0.11784511784511785	0.0428922	GO:0042981	GO:BP	regulation of apoptotic process	8717	10372
1	FALSE	1	34	297	1	0.003367	0.029411764705882353	GO:0043113	GO:BP	receptor clustering	8717	10441
1	FALSE	1	141	297	14	0.047138	0.0992908	GO:0043123	GO:BP	positive regulation of canonical NF-kappaB signal transduction	8717	10446
1	FALSE	1	24	297	3	0.010101010101010102	0.125	GO:0043276	GO:BP	anoikis	8717	10501
1	FALSE	1	54	297	1	0.003367	0.018518518518518517	GO:0043271	GO:BP	negative regulation of monoatomic ion transport	8717	10499
1	FALSE	1	71	297	1	0.003367	0.014084507042253521	GO:0043270	GO:BP	positive regulation of monoatomic ion transport	8717	10498
1	FALSE	1	176	297	3	0.010101010101010102	0.017045454545454544	GO:0043269	GO:BP	regulation of monoatomic ion transport	8717	10497
1	FALSE	1	48	297	2	0.00673401	0.041666666666666664	GO:0043255	GO:BP	regulation of carbohydrate biosynthetic process	8717	10493
1	FALSE	1	285	297	14	0.047138	0.0491228	GO:0043254	GO:BP	regulation of protein-containing complex assembly	8717	10492
1	FALSE	1	14	297	1	0.003367	0.0714286	GO:0043248	GO:BP	proteasome assembly	8717	10488
1	FALSE	1	186	297	17	0.0572391	0.0913978	GO:0043122	GO:BP	regulation of canonical NF-kappaB signal transduction	8717	10445
1	FALSE	1	92	297	2	0.00673401	0.021739130434782608	GO:0043244	GO:BP	regulation of protein-containing complex disassembly	8717	10486
1	FALSE	1	12	297	2	0.00673401	0.16666666666666666	GO:0043217	GO:BP	myelin maintenance	8717	10483
1	FALSE	1	84	297	3	0.010101010101010102	0.0357143	GO:0043200	GO:BP	response to amino acid	8717	10478
1	FALSE	1	306	297	16	0.0538721	0.0522876	GO:0043161	GO:BP	proteasome-mediated ubiquitin-dependent protein catabolic process	8717	10465
1	FALSE	1	82	297	2	0.00673401	0.024390243902439025	GO:0043149	GO:BP	stress fiber assembly	8717	10457
1	FALSE	1	11	297	2	0.00673401	0.18181818181818182	GO:0043144	GO:BP	sno(s)RNA processing	8717	10455
1	FALSE	1	9	297	1	0.003367	0.1111111111111111	GO:0043129	GO:BP	surfactant homeostasis	8717	10448
1	FALSE	1	37	297	3	0.010101010101010102	0.0810811	GO:0043124	GO:BP	negative regulation of canonical NF-kappaB signal transduction	8717	10447
1	FALSE	1	55	297	2	0.00673401	0.0363636	GO:0043242	GO:BP	negative regulation of protein-containing complex disassembly	8717	10484
1	FALSE	1	132	297	3	0.010101010101010102	0.022727272727272728	GO:0042886	GO:BP	amide transport	8717	10338
1	FALSE	1	1	297	1	0.003367	1	GO:0042868	GO:BP	antisense RNA metabolic process	8717	10328
1	FALSE	1	8	297	1	0.003367	0.125	GO:0042832	GO:BP	defense response to protozoan	8717	10295
1	FALSE	1	843	297	22	0.0740741	0.0260973	GO:0042592	GO:BP	homeostatic process	8717	10159
1	FALSE	1	5	297	1	0.003367	0.2	GO:0042590	GO:BP	antigen processing and presentation of exogenous peptide antigen via MHC class I	8717	10158
1	FALSE	1	12	297	3	0.010101010101010102	0.25	GO:0042554	GO:BP	superoxide anion generation	8717	10151
1	FALSE	1	89	297	3	0.010101010101010102	0.033707865168539325	GO:0042552	GO:BP	myelination	8717	10150
1	FALSE	1	70	297	5	0.016835016835016835	0.0714286	GO:0042542	GO:BP	response to hydrogen peroxide	8717	10141
1	FALSE	1	8	297	2	0.00673401	0.25	GO:0042538	GO:BP	hyperosmotic salinity response	8717	10137
1	FALSE	1	12	297	1	0.003367	0.0833333	GO:0042537	GO:BP	benzene-containing compound metabolic process	8717	10136
1	FALSE	1	123	297	4	0.013468013468013467	0.032520325203252036	GO:0042593	GO:BP	glucose homeostasis	8717	10160
1	FALSE	1	9	297	1	0.003367	0.1111111111111111	GO:0042531	GO:BP	positive regulation of tyrosine phosphorylation of STAT protein	8717	10134
1	FALSE	1	20	297	1	0.003367	0.05	GO:0042491	GO:BP	inner ear auditory receptor cell differentiation	8717	10127
1	FALSE	1	33	297	1	0.003367	0.030303030303030304	GO:0042490	GO:BP	mechanoreceptor differentiation	8717	10126
1	FALSE	1	45	297	2	0.00673401	0.044444444444444446	GO:0042476	GO:BP	odontogenesis	8717	10116
1	FALSE	1	28	297	2	0.00673401	0.0714286	GO:0042475	GO:BP	odontogenesis of dentin-containing tooth	8717	10115
1	FALSE	1	6	297	1	0.003367	0.16666666666666666	GO:0042474	GO:BP	middle ear morphogenesis	8717	10114
1	FALSE	1	4	297	1	0.003367	0.25	GO:0042473	GO:BP	outer ear morphogenesis	8717	10113
1	FALSE	1	38	297	1	0.003367	0.0263158	GO:0042472	GO:BP	inner ear morphogenesis	8717	10112
1	FALSE	1	15	297	1	0.003367	0.0666667	GO:0042509	GO:BP	regulation of tyrosine phosphorylation of STAT protein	8717	10133
1	FALSE	1	150	297	8	0.026936026936026935	0.0533333	GO:0042594	GO:BP	response to starvation	8717	10161
1	FALSE	1	19	297	1	0.003367	0.0526316	GO:0042596	GO:BP	fear response	8717	10163
1	FALSE	1	45	297	2	0.00673401	0.044444444444444446	GO:0042632	GO:BP	cholesterol homeostasis	8717	10172
1	FALSE	1	20	297	2	0.00673401	0.1	GO:0042790	GO:BP	nucleolar large rRNA transcription by RNA polymerase I	8717	10275
1	FALSE	1	31	297	1	0.003367	0.0322581	GO:0042789	GO:BP	mRNA transcription by RNA polymerase II	8717	10274
1	FALSE	1	61	297	1	0.003367	0.0163934	GO:0042776	GO:BP	proton motive force-driven mitochondrial ATP synthesis	8717	10268
1	FALSE	1	87	297	1	0.003367	0.011494252873563218	GO:0042775	GO:BP	mitochondrial ATP synthesis coupled electron transport	8717	10267
1	FALSE	1	87	297	1	0.003367	0.011494252873563218	GO:0042773	GO:BP	ATP synthesis coupled electron transport	8717	10265
1	FALSE	1	32	297	1	0.003367	0.03125	GO:0042771	GO:BP	intrinsic apoptotic signaling pathway in response to DNA damage by p53 class mediator	8717	10263
1	FALSE	1	130	297	7	0.023569	0.0538462	GO:0042770	GO:BP	signal transduction in response to DNA damage	8717	10262
1	FALSE	1	59	297	6	0.020202020202020204	0.1016949152542373	GO:0042752	GO:BP	regulation of circadian rhythm	8717	10252
1	FALSE	1	2	297	2	0.00673401	1	GO:0042749	GO:BP	regulation of circadian sleep/wake cycle	8717	10249
1	FALSE	1	2	297	1	0.003367	0.5	GO:0042748	GO:BP	circadian sleep/wake cycle, non-REM sleep	8717	10248
1	FALSE	1	4	297	2	0.00673401	0.5	GO:0042745	GO:BP	circadian sleep/wake cycle	8717	10245
1	FALSE	1	84	297	3	0.010101010101010102	0.0357143	GO:0042742	GO:BP	defense response to bacterium	8717	10242
1	FALSE	1	28	297	2	0.00673401	0.0714286	GO:0042733	GO:BP	embryonic digit morphogenesis	8717	10239
1	FALSE	1	36	297	1	0.003367	0.027777777777777776	GO:0042698	GO:BP	ovulation cycle	8717	10215
1	FALSE	1	213	297	7	0.023569	0.0328638	GO:0042692	GO:BP	muscle cell differentiation	8717	10209
1	FALSE	1	18	297	3	0.010101010101010102	0.16666666666666666	GO:0042659	GO:BP	regulation of cell fate specification	8717	10181
1	FALSE	1	54	297	2	0.00673401	0.037037037037037035	GO:0042633	GO:BP	hair cycle	8717	10173
1	FALSE	1	49	297	3	0.010101010101010102	0.061224489795918366	GO:0043279	GO:BP	response to alkaloid	8717	10504
1	FALSE	1	34	297	1	0.003367	0.029411764705882353	GO:0043297	GO:BP	apical junction assembly	8717	10510
1	FALSE	1	25	297	2	0.00673401	0.08	GO:0043330	GO:BP	response to exogenous dsRNA	8717	10540
1	FALSE	1	30	297	3	0.010101010101010102	0.1	GO:0043331	GO:BP	response to dsRNA	8717	10541
1	FALSE	1	55	297	1	0.003367	0.0181818	GO:0044042	GO:BP	glucan metabolic process	8717	10794
1	FALSE	1	11	297	1	0.003367	0.0909091	GO:0044027	GO:BP	negative regulation of gene expression via chromosomal CpG island methylation	8717	10790
1	FALSE	1	39	297	2	0.00673401	0.0512821	GO:0043954	GO:BP	cellular component maintenance	8717	10784
1	FALSE	1	1213	297	55	0.18518518518518517	0.0453421	GO:0043933	GO:BP	protein-containing complex organization	8717	10766
1	FALSE	1	13	297	1	0.003367	0.0769231	GO:0043923	GO:BP	positive regulation by host of viral transcription	8717	10761
1	FALSE	1	8	297	2	0.00673401	0.25	GO:0043922	GO:BP	negative regulation by host of viral transcription	8717	10760
1	FALSE	1	25	297	3	0.010101010101010102	0.12	GO:0043903	GO:BP	regulation of biological process involved in symbiotic interaction	8717	10758
1	FALSE	1	209	297	1	0.003367	0.00478469	GO:0044057	GO:BP	regulation of system process	8717	10796
1	FALSE	1	670	297	30	0.10101010101010101	0.0447761	GO:0043687	GO:BP	post-translational protein modification	8717	10741
1	FALSE	1	23	297	2	0.00673401	0.0869565	GO:0043647	GO:BP	inositol phosphate metabolic process	8717	10730
1	FALSE	1	480	297	21	0.0707071	0.04375	GO:0043632	GO:BP	modification-dependent macromolecule catabolic process	8717	10715
1	FALSE	1	30	297	1	0.003367	0.0333333	GO:0043627	GO:BP	response to estrogen	8717	10713
1	FALSE	1	261	297	2	0.00673401	0.00766284	GO:0043603	GO:BP	amide metabolic process	8717	10698
1	FALSE	1	126	297	4	0.013468013468013467	0.031746031746031744	GO:0043588	GO:BP	skin development	8717	10695
1	FALSE	1	4	297	2	0.00673401	0.5	GO:0043587	GO:BP	tongue morphogenesis	8717	10694
1	FALSE	1	7	297	2	0.00673401	0.2857142857142857	GO:0043586	GO:BP	tongue development	8717	10693
1	FALSE	1	8	297	1	0.003367	0.125	GO:0043653	GO:BP	mitochondrial fragmentation involved in apoptotic process	8717	10736
1	FALSE	1	9	297	1	0.003367	0.1111111111111111	GO:0044070	GO:BP	regulation of monoatomic anion transport	8717	10804
1	FALSE	1	648	297	26	0.0875421	0.040123456790123455	GO:0044087	GO:BP	regulation of cellular component biogenesis	8717	10812
1	FALSE	1	52	297	2	0.00673401	0.038461538461538464	GO:0044088	GO:BP	regulation of vacuole organization	8717	10813
1	FALSE	1	24	297	4	0.013468013468013467	0.16666666666666666	GO:0044546	GO:BP	NLRP3 inflammasome complex assembly	8717	10931
1	FALSE	1	14	297	1	0.003367	0.0714286	GO:0044539	GO:BP	long-chain fatty acid import into cell	8717	10928
1	FALSE	1	84	297	5	0.016835016835016835	0.0595238	GO:0044409	GO:BP	symbiont entry into host	8717	10889
1	FALSE	1	125	297	7	0.023569	0.056	GO:0044403	GO:BP	biological process involved in symbiotic interaction	8717	10886
1	FALSE	1	6	297	2	0.00673401	0.3333333333333333	GO:0044387	GO:BP	negative regulation of protein kinase activity by regulation of protein phosphorylation	8717	10880
1	FALSE	1	48	297	2	0.00673401	0.041666666666666664	GO:0044380	GO:BP	protein localization to cytoskeleton	8717	10877
1	FALSE	1	9	297	1	0.003367	0.1111111111111111	GO:0044351	GO:BP	macropinocytosis	8717	10871
1	FALSE	1	15	297	2	0.00673401	0.13333333333333333	GO:0044342	GO:BP	type B pancreatic cell proliferation	8717	10864
1	FALSE	1	10	297	1	0.003367	0.1	GO:0044314	GO:BP	protein K27-linked ubiquitination	8717	10854
1	FALSE	1	335	297	4	0.013468013468013467	0.011940298507462687	GO:0044283	GO:BP	small molecule biosynthetic process	8717	10852
1	FALSE	1	217	297	3	0.010101010101010102	0.013824884792626729	GO:0044282	GO:BP	small molecule catabolic process	8717	10851
1	FALSE	1	1062	297	18	0.0606061	0.0169492	GO:0044281	GO:BP	small molecule metabolic process	8717	10850
1	FALSE	1	505	297	32	0.10774410774410774	0.0633663	GO:0044093	GO:BP	positive regulation of molecular function	8717	10818
1	FALSE	1	325	297	21	0.0707071	0.0646154	GO:0044092	GO:BP	negative regulation of molecular function	8717	10817
1	FALSE	1	47	297	1	0.003367	0.0212766	GO:0044091	GO:BP	membrane biogenesis	8717	10816
1	FALSE	1	22	297	2	0.00673401	0.0909091	GO:0044090	GO:BP	positive regulation of vacuole organization	8717	10815
1	FALSE	1	308	297	12	0.040404	0.038961	GO:0044089	GO:BP	positive regulation of cellular component biogenesis	8717	10814
1	FALSE	1	6	297	1	0.003367	0.16666666666666666	GO:0043584	GO:BP	nose development	8717	10691
1	FALSE	1	45	297	2	0.00673401	0.044444444444444446	GO:0042471	GO:BP	ear morphogenesis	8717	10111
1	FALSE	1	88	297	2	0.00673401	0.022727272727272728	GO:0043583	GO:BP	ear development	8717	10690
1	FALSE	1	20	297	3	0.010101010101010102	0.15	GO:0043555	GO:BP	regulation of translation in response to stress	8717	10669
1	FALSE	1	529	297	5	0.016835016835016835	0.0094518	GO:0043436	GO:BP	oxoacid metabolic process	8717	10596
1	FALSE	1	249	297	9	0.030303030303030304	0.0361446	GO:0043434	GO:BP	response to peptide hormone	8717	10594
1	FALSE	1	69	297	4	0.013468013468013467	0.057971014492753624	GO:0043433	GO:BP	negative regulation of DNA-binding transcription factor activity	8717	10593
1	FALSE	1	95	297	5	0.016835016835016835	0.0526316	GO:0043414	GO:BP	macromolecule methylation	8717	10584
1	FALSE	1	127	297	1	0.003367	0.00787402	GO:0043413	GO:BP	macromolecule glycosylation	8717	10583
1	FALSE	1	1827	297	71	0.23905723905723905	0.0388615	GO:0043412	GO:BP	macromolecule modification	8717	10582
1	FALSE	1	209	297	4	0.013468013468013467	0.019138755980861243	GO:0043410	GO:BP	positive regulation of MAPK cascade	8717	10581
1	FALSE	1	42	297	3	0.010101010101010102	0.0714286	GO:0043462	GO:BP	regulation of ATP-dependent activity	8717	10613
1	FALSE	1	307	297	5	0.016835016835016835	0.016286644951140065	GO:0043408	GO:BP	regulation of MAPK cascade	8717	10579
1	FALSE	1	86	297	5	0.016835016835016835	0.0581395	GO:0043401	GO:BP	steroid hormone receptor signaling pathway	8717	10574
1	FALSE	1	80	297	6	0.020202020202020204	0.075	GO:0043393	GO:BP	regulation of protein binding	8717	10570
1	FALSE	1	19	297	2	0.00673401	0.10526315789473684	GO:0043392	GO:BP	negative regulation of DNA binding	8717	10569
1	FALSE	1	13	297	1	0.003367	0.0769231	GO:0043373	GO:BP	CD4-positive, alpha-beta T cell lineage commitment	8717	10554
1	FALSE	1	15	297	1	0.003367	0.0666667	GO:0043369	GO:BP	CD4-positive or CD8-positive, alpha-beta T cell lineage commitment	8717	10550
1	FALSE	1	19	297	1	0.003367	0.0526316	GO:0043368	GO:BP	positive T cell selection	8717	10549
1	FALSE	1	37	297	1	0.003367	0.027027	GO:0043367	GO:BP	CD4-positive, alpha-beta T cell differentiation	8717	10548
1	FALSE	1	56	297	1	0.003367	0.017857142857142856	GO:0043405	GO:BP	regulation of MAP kinase activity	8717	10576
1	FALSE	1	93	297	1	0.003367	0.010752688172043012	GO:0043467	GO:BP	regulation of generation of precursor metabolites and energy	8717	10618
1	FALSE	1	75	297	1	0.003367	0.013333333333333334	GO:0043473	GO:BP	pigmentation	8717	10622
1	FALSE	1	12	297	1	0.003367	0.0833333	GO:0043476	GO:BP	pigment accumulation	8717	10625
1	FALSE	1	243	297	10	0.03367	0.0411523	GO:0043549	GO:BP	regulation of kinase activity	8717	10666
1	FALSE	1	90	297	3	0.010101010101010102	0.0333333	GO:0043547	GO:BP	positive regulation of GTPase activity	8717	10665
1	FALSE	1	59	297	3	0.010101010101010102	0.0508475	GO:0043543	GO:BP	protein acylation	8717	10663
1	FALSE	1	145	297	2	0.00673401	0.013793103448275862	GO:0043542	GO:BP	endothelial cell migration	8717	10662
1	FALSE	1	46	297	1	0.003367	0.021739130434782608	GO:0043536	GO:BP	positive regulation of blood vessel endothelial cell migration	8717	10660
1	FALSE	1	66	297	1	0.003367	0.015151515151515152	GO:0043535	GO:BP	regulation of blood vessel endothelial cell migration	8717	10659
1	FALSE	1	81	297	2	0.00673401	0.024691358024691357	GO:0043534	GO:BP	blood vessel endothelial cell migration	8717	10658
1	FALSE	1	37	297	2	0.00673401	0.0540541	GO:0043525	GO:BP	positive regulation of neuron apoptotic process	8717	10657
1	FALSE	1	85	297	2	0.00673401	0.023529411764705882	GO:0043524	GO:BP	negative regulation of neuron apoptotic process	8717	10656
1	FALSE	1	129	297	6	0.020202020202020204	0.046511627906976744	GO:0043523	GO:BP	regulation of neuron apoptotic process	8717	10655
1	FALSE	1	9	297	1	0.003367	0.1111111111111111	GO:0043517	GO:BP	positive regulation of DNA damage response, signal transduction by p53 class mediator	8717	10650
1	FALSE	1	24	297	1	0.003367	0.041666666666666664	GO:0043516	GO:BP	regulation of DNA damage response, signal transduction by p53 class mediator	8717	10649
1	FALSE	1	7	297	1	0.003367	0.14285714285714285	GO:0043504	GO:BP	mitochondrial DNA repair	8717	10645
1	FALSE	1	41	297	1	0.003367	0.024390243902439025	GO:0043502	GO:BP	regulation of muscle adaptation	8717	10643
1	FALSE	1	50	297	1	0.003367	0.02	GO:0043500	GO:BP	muscle adaptation	8717	10641
1	FALSE	1	168	297	2	0.00673401	0.011904761904761904	GO:0043491	GO:BP	phosphatidylinositol 3-kinase/protein kinase B signal transduction	8717	10639
1	FALSE	1	12	297	1	0.003367	0.0833333	GO:0043482	GO:BP	cellular pigment accumulation	8717	10631
1	FALSE	1	13	297	1	0.003367	0.0769231	GO:0043558	GO:BP	regulation of translational initiation in response to stress	8717	10672
1	FALSE	1	41	297	1	0.003367	0.024390243902439025	GO:0042440	GO:BP	pigment metabolic process	8717	10087
1	FALSE	1	144	297	4	0.013468013468013467	0.027777777777777776	GO:0042391	GO:BP	regulation of membrane potential	8717	10048
1	FALSE	1	8	297	1	0.003367	0.125	GO:0042373	GO:BP	vitamin K metabolic process	8717	10039
1	FALSE	1	29	297	2	0.00673401	0.0689655	GO:0035773	GO:BP	insulin secretion involved in cellular response to glucose stimulus	8717	9162
1	FALSE	1	5	297	1	0.003367	0.2	GO:0035771	GO:BP	interleukin-4-mediated signaling pathway	8717	9160
1	FALSE	1	1	297	1	0.003367	1	GO:0035750	GO:BP	protein localization to myelin sheath abaxonal region	8717	9143
1	FALSE	1	48	297	1	0.003367	0.020833333333333332	GO:0035710	GO:BP	CD4-positive, alpha-beta T cell activation	8717	9115
1	FALSE	1	8	297	1	0.003367	0.125	GO:0035666	GO:BP	TRIF-dependent toll-like receptor signaling pathway	8717	9077
1	FALSE	1	5	297	1	0.003367	0.2	GO:0035655	GO:BP	interleukin-18-mediated signaling pathway	8717	9072
1	FALSE	1	7	297	1	0.003367	0.14285714285714285	GO:0035617	GO:BP	stress granule disassembly	8717	9051
1	FALSE	1	69	297	5	0.016835016835016835	0.0724638	GO:0035821	GO:BP	modulation of process of another organism	8717	9196
1	FALSE	1	40	297	2	0.00673401	0.05	GO:0035601	GO:BP	protein deacylation	8717	9041
1	FALSE	1	4	297	2	0.00673401	0.5	GO:0035563	GO:BP	positive regulation of chromatin binding	8717	9024
1	FALSE	1	1676	297	64	0.21548821548821548	0.0381862	GO:0035556	GO:BP	intracellular signal transduction	8717	9022
1	FALSE	1	9	297	1	0.003367	0.1111111111111111	GO:0035520	GO:BP	monoubiquitinated protein deubiquitination	8717	9007
1	FALSE	1	27	297	2	0.00673401	0.0740741	GO:0035459	GO:BP	vesicle cargo loading	8717	8981
1	FALSE	1	14	297	2	0.00673401	0.14285714285714285	GO:0035458	GO:BP	cellular response to interferon-beta	8717	8980
1	FALSE	1	19	297	2	0.00673401	0.10526315789473684	GO:0035456	GO:BP	response to interferon-beta	8717	8978
1	FALSE	1	10	297	2	0.00673401	0.2	GO:0035455	GO:BP	response to interferon-alpha	8717	8977
1	FALSE	1	175	297	4	0.013468013468013467	0.022857142857142857	GO:0035592	GO:BP	establishment of protein localization to extracellular region	8717	9039
1	FALSE	1	22	297	1	0.003367	0.045454545454545456	GO:0035825	GO:BP	homologous recombination	8717	9200
1	FALSE	1	22	297	1	0.003367	0.045454545454545456	GO:0035850	GO:BP	epithelial cell differentiation involved in kidney development	8717	9215
1	FALSE	1	7	297	1	0.003367	0.14285714285714285	GO:0035871	GO:BP	protein K11-linked deubiquitination	8717	9227
1	FALSE	1	16	297	1	0.003367	0.0625	GO:0036120	GO:BP	cellular response to platelet-derived growth factor stimulus	8717	9374
1	FALSE	1	17	297	1	0.003367	0.058823529411764705	GO:0036119	GO:BP	response to platelet-derived growth factor	8717	9373
1	FALSE	1	19	297	1	0.003367	0.0526316	GO:0036092	GO:BP	phosphatidylinositol-3-phosphate biosynthetic process	8717	9353
1	FALSE	1	7	297	1	0.003367	0.14285714285714285	GO:0036089	GO:BP	cleavage furrow formation	8717	9351
1	FALSE	1	22	297	1	0.003367	0.045454545454545456	GO:0036010	GO:BP	protein localization to endosome	8717	9309
1	FALSE	1	14	297	2	0.00673401	0.14285714285714285	GO:0035994	GO:BP	response to muscle stretch	8717	9302
1	FALSE	1	33	297	3	0.010101010101010102	0.0909091	GO:0035987	GO:BP	endodermal cell differentiation	8717	9296
1	FALSE	1	15	297	1	0.003367	0.0666667	GO:0035973	GO:BP	aggrephagy	8717	9291
1	FALSE	1	10	297	1	0.003367	0.1	GO:0035970	GO:BP	peptidyl-threonine dephosphorylation	8717	9289
1	FALSE	1	78	297	2	0.00673401	0.025641	GO:0035967	GO:BP	cellular response to topologically incorrect protein	8717	9288
1	FALSE	1	117	297	3	0.010101010101010102	0.025641	GO:0035966	GO:BP	response to topologically incorrect protein	8717	9287
1	FALSE	1	41	297	2	0.00673401	0.0487805	GO:0035924	GO:BP	cellular response to vascular endothelial growth factor stimulus	8717	9264
1	FALSE	1	33	297	2	0.00673401	0.0606061	GO:0035914	GO:BP	skeletal muscle cell differentiation	8717	9260
1	FALSE	1	21	297	1	0.003367	0.047619047619047616	GO:0035909	GO:BP	aorta morphogenesis	8717	9255
1	FALSE	1	37	297	1	0.003367	0.027027	GO:0035904	GO:BP	aorta development	8717	9250
1	FALSE	1	15	297	1	0.003367	0.0666667	GO:0035883	GO:BP	enteroendocrine cell differentiation	8717	9237
1	FALSE	1	17	297	1	0.003367	0.058823529411764705	GO:0035872	GO:BP	nucleotide-binding domain, leucine rich repeat containing receptor signaling pathway	8717	9228
1	FALSE	1	46	297	1	0.003367	0.021739130434782608	GO:0035418	GO:BP	protein localization to synapse	8717	8959
1	FALSE	1	5	297	1	0.003367	0.2	GO:0036158	GO:BP	outer dynein arm assembly	8717	9387
1	FALSE	1	59	297	1	0.003367	0.0169492	GO:0035383	GO:BP	thioester metabolic process	8717	8946
1	FALSE	1	12	297	1	0.003367	0.0833333	GO:0035332	GO:BP	positive regulation of hippo signaling	8717	8910
1	FALSE	1	52	297	1	0.003367	0.019230769230769232	GO:0035023	GO:BP	regulation of Rho protein signal transduction	8717	8701
1	FALSE	1	36	297	1	0.003367	0.027777777777777776	GO:0035019	GO:BP	somatic stem cell population maintenance	8717	8697
1	FALSE	1	193	297	5	0.016835016835016835	0.025906735751295335	GO:0034976	GO:BP	response to endoplasmic reticulum stress	8717	8681
1	FALSE	1	2	297	1	0.003367	0.5	GO:0034963	GO:BP	box C/D sno(s)RNA processing	8717	8676
1	FALSE	1	43	297	1	0.003367	0.023255813953488372	GO:0034766	GO:BP	negative regulation of monoatomic ion transmembrane transport	8717	8670
1	FALSE	1	136	297	2	0.00673401	0.014705882352941176	GO:0034765	GO:BP	regulation of monoatomic ion transmembrane transport	8717	8669
1	FALSE	1	81	297	2	0.00673401	0.024691358024691357	GO:0034764	GO:BP	positive regulation of transmembrane transport	8717	8668
1	FALSE	1	74	297	1	0.003367	0.013513513513513514	GO:0035051	GO:BP	cardiocyte differentiation	8717	8720
1	FALSE	1	62	297	3	0.010101010101010102	0.0483871	GO:0034763	GO:BP	negative regulation of transmembrane transport	8717	8667
1	FALSE	1	69	297	7	0.023569	0.10144927536231885	GO:0034728	GO:BP	nucleosome organization	8717	8658
1	FALSE	1	19	297	2	0.00673401	0.10526315789473684	GO:0034695	GO:BP	response to prostaglandin E	8717	8652
1	FALSE	1	23	297	2	0.00673401	0.0869565	GO:0034694	GO:BP	response to prostaglandin	8717	8651
1	FALSE	1	69	297	4	0.013468013468013467	0.057971014492753624	GO:0034644	GO:BP	cellular response to UV	8717	8641
1	FALSE	1	23	297	1	0.003367	0.043478260869565216	GO:0034643	GO:BP	establishment of mitochondrion localization, microtubule-mediated	8717	8640
1	FALSE	1	66	297	2	0.00673401	0.030303030303030304	GO:0034620	GO:BP	cellular response to unfolded protein	8717	8629
1	FALSE	1	105	297	6	0.020202020202020204	0.0571429	GO:0034614	GO:BP	cellular response to reactive oxygen species	8717	8627
1	FALSE	1	194	297	5	0.016835016835016835	0.0257732	GO:0034762	GO:BP	regulation of transmembrane transport	8717	8666
1	FALSE	1	21	297	1	0.003367	0.047619047619047616	GO:0035082	GO:BP	axoneme assembly	8717	8736
1	FALSE	1	41	297	1	0.003367	0.024390243902439025	GO:0035088	GO:BP	establishment or maintenance of apical/basal cell polarity	8717	8737
1	FALSE	1	19	297	1	0.003367	0.0526316	GO:0035094	GO:BP	response to nicotine	8717	8741
1	FALSE	1	21	297	1	0.003367	0.047619047619047616	GO:0035331	GO:BP	negative regulation of hippo signaling	8717	8909
1	FALSE	1	33	297	2	0.00673401	0.0606061	GO:0035330	GO:BP	regulation of hippo signaling	8717	8908
1	FALSE	1	47	297	4	0.013468013468013467	0.0851064	GO:0035329	GO:BP	hippo signaling	8717	8907
1	FALSE	1	23	297	1	0.003367	0.043478260869565216	GO:0035315	GO:BP	hair cell differentiation	8717	8899
1	FALSE	1	15	297	3	0.010101010101010102	0.2	GO:0035303	GO:BP	regulation of dephosphorylation	8717	8891
1	FALSE	1	554	297	13	0.043771	0.023465703971119134	GO:0035295	GO:BP	tube development	8717	8887
1	FALSE	1	15	297	2	0.00673401	0.13333333333333333	GO:0035278	GO:BP	miRNA-mediated gene silencing by inhibition of translation	8717	8872
1	FALSE	1	48	297	2	0.00673401	0.041666666666666664	GO:0035270	GO:BP	endocrine system development	8717	8868
1	FALSE	1	77	297	2	0.00673401	0.025974025974025976	GO:0035265	GO:BP	organ growth	8717	8864
1	FALSE	1	36	297	2	0.00673401	0.0555556	GO:0035249	GO:BP	synaptic transmission, glutamatergic	8717	8858
1	FALSE	1	439	297	10	0.03367	0.022779043280182234	GO:0035239	GO:BP	tube morphogenesis	8717	8855
1	FALSE	1	43	297	6	0.020202020202020204	0.13953488372093023	GO:0035195	GO:BP	miRNA-mediated post-transcriptional gene silencing	8717	8819
1	FALSE	1	52	297	8	0.026936026936026935	0.15384615384615385	GO:0035194	GO:BP	regulatory ncRNA-mediated post-transcriptional gene silencing	8717	8818
1	FALSE	1	75	297	1	0.003367	0.013333333333333334	GO:0035148	GO:BP	tube formation	8717	8780
1	FALSE	1	53	297	2	0.00673401	0.0377358	GO:0035113	GO:BP	embryonic appendage morphogenesis	8717	8749
1	FALSE	1	71	297	2	0.00673401	0.028169014084507043	GO:0035108	GO:BP	limb morphogenesis	8717	8747
1	FALSE	1	71	297	2	0.00673401	0.028169014084507043	GO:0035107	GO:BP	appendage morphogenesis	8717	8746
1	FALSE	1	15	297	2	0.00673401	0.13333333333333333	GO:0035372	GO:BP	protein localization to microtubule	8717	8941
1	FALSE	1	12	297	1	0.003367	0.0833333	GO:0044550	GO:BP	secondary metabolite biosynthetic process	8717	10932
1	FALSE	1	4	297	1	0.003367	0.25	GO:0036159	GO:BP	inner dynein arm assembly	8717	9388
1	FALSE	1	14	297	1	0.003367	0.0714286	GO:0036230	GO:BP	granulocyte activation	8717	9421
1	FALSE	1	766	297	25	0.0841751	0.0326371	GO:0042127	GO:BP	regulation of cell population proliferation	8717	9890
1	FALSE	1	11	297	1	0.003367	0.0909091	GO:0042119	GO:BP	neutrophil activation	8717	9884
1	FALSE	1	127	297	2	0.00673401	0.015748031496062992	GO:0042113	GO:BP	B cell activation	8717	9880
1	FALSE	1	258	297	5	0.016835016835016835	0.0193798	GO:0042110	GO:BP	T cell activation	8717	9879
1	FALSE	1	96	297	1	0.003367	0.010416666666666666	GO:0042098	GO:BP	T cell proliferation	8717	9874
1	FALSE	1	30	297	1	0.003367	0.0333333	GO:0042093	GO:BP	T-helper cell differentiation	8717	9873
1	FALSE	1	10	297	1	0.003367	0.1	GO:0042092	GO:BP	type 2 immune response	8717	9872
1	FALSE	1	1	297	1	0.003367	1	GO:0042138	GO:BP	meiotic DNA double-strand break formation	8717	9894
1	FALSE	1	14	297	1	0.003367	0.0714286	GO:0042088	GO:BP	T-helper 1 type immune response	8717	9871
1	FALSE	1	234	297	5	0.016835016835016835	0.021367521367521368	GO:0042060	GO:BP	wound healing	8717	9856
1	FALSE	1	23	297	2	0.00673401	0.0869565	GO:0042026	GO:BP	protein refolding	8717	9841
1	FALSE	1	170	297	13	0.043771	0.0764706	GO:0040029	GO:BP	epigenetic regulation of gene expression	8717	9825
1	FALSE	1	10	297	1	0.003367	0.1	GO:0040019	GO:BP	positive regulation of embryonic development	8717	9816
1	FALSE	1	335	297	5	0.016835016835016835	0.014925373134328358	GO:0040017	GO:BP	positive regulation of locomotion	8717	9814
1	FALSE	1	7	297	1	0.003367	0.14285714285714285	GO:0040016	GO:BP	embryonic cleavage	8717	9813
1	FALSE	1	183	297	3	0.010101010101010102	0.0163934	GO:0040013	GO:BP	negative regulation of locomotion	8717	9810
1	FALSE	1	181	297	7	0.023569	0.038674	GO:0042063	GO:BP	gliogenesis	8717	9858
1	FALSE	1	88	297	3	0.010101010101010102	0.0340909	GO:0042147	GO:BP	retrograde transport, endosome to Golgi	8717	9898
1	FALSE	1	38	297	5	0.016835016835016835	0.13157894736842105	GO:0042149	GO:BP	cellular response to glucose starvation	8717	9900
1	FALSE	1	29	297	1	0.003367	0.034482758620689655	GO:0042168	GO:BP	heme metabolic process	8717	9909
1	FALSE	1	2	297	1	0.003367	0.5	GO:0042360	GO:BP	vitamin E metabolic process	8717	10026
1	FALSE	1	182	297	1	0.003367	0.00549451	GO:0042330	GO:BP	taxis	8717	10003
1	FALSE	1	264	297	8	0.026936026936026935	0.030303030303030304	GO:0042327	GO:BP	positive regulation of phosphorylation	8717	10002
1	FALSE	1	165	297	7	0.023569	0.0424242	GO:0042326	GO:BP	negative regulation of phosphorylation	8717	10001
1	FALSE	1	460	297	17	0.0572391	0.036956521739130437	GO:0042325	GO:BP	regulation of phosphorylation	8717	10000
1	FALSE	1	34	297	4	0.013468013468013467	0.11764705882352941	GO:0042307	GO:BP	positive regulation of protein import into nucleus	8717	9987
1	FALSE	1	45	297	4	0.013468013468013467	0.0888889	GO:0042306	GO:BP	regulation of protein import into nucleus	8717	9986
1	FALSE	1	54	297	2	0.00673401	0.037037037037037035	GO:0042303	GO:BP	molting cycle	8717	9983
1	FALSE	1	9	297	2	0.00673401	0.2222222222222222	GO:0042256	GO:BP	cytosolic ribosome assembly	8717	9969
1	FALSE	1	56	297	7	0.023569	0.125	GO:0042255	GO:BP	ribosome assembly	8717	9968
1	FALSE	1	3	297	1	0.003367	0.3333333333333333	GO:0042249	GO:BP	establishment of planar polarity of embryonic epithelium	8717	9963
1	FALSE	1	1743	297	57	0.1919191919191919	0.0327022	GO:0042221	GO:BP	response to chemical	8717	9956
1	FALSE	1	22	297	2	0.00673401	0.0909091	GO:0042220	GO:BP	response to cocaine	8717	9955
1	FALSE	1	110	297	2	0.00673401	0.0181818	GO:0042180	GO:BP	ketone metabolic process	8717	9916
1	FALSE	1	10	297	1	0.003367	0.1	GO:0042178	GO:BP	xenobiotic catabolic process	8717	9914
1	FALSE	1	84	297	3	0.010101010101010102	0.0357143	GO:0042177	GO:BP	negative regulation of protein catabolic process	8717	9913
1	FALSE	1	256	297	10	0.03367	0.0390625	GO:0042176	GO:BP	regulation of protein catabolic process	8717	9912
1	FALSE	1	575	297	12	0.040404	0.020869565217391306	GO:0040012	GO:BP	regulation of locomotion	8717	9809
1	FALSE	1	1689	297	66	0.2222222222222222	0.0390764	GO:0036211	GO:BP	protein modification process	8717	9413
1	FALSE	1	635	297	13	0.043771	0.0204724	GO:0040011	GO:BP	locomotion	8717	9808
1	FALSE	1	494	297	14	0.047138	0.0283401	GO:0040007	GO:BP	growth	8717	9804
1	FALSE	1	32	297	1	0.003367	0.03125	GO:0038066	GO:BP	p38MAPK cascade	8717	9596
1	FALSE	1	10	297	1	0.003367	0.1	GO:0038065	GO:BP	collagen-activated signaling pathway	8717	9595
1	FALSE	1	7	297	1	0.003367	0.14285714285714285	GO:0038063	GO:BP	collagen-activated tyrosine kinase receptor signaling pathway	8717	9594
1	FALSE	1	69	297	7	0.023569	0.10144927536231885	GO:0038061	GO:BP	non-canonical NF-kappaB signal transduction	8717	9593
1	FALSE	1	39	297	3	0.010101010101010102	0.0769231	GO:0038034	GO:BP	signal transduction in absence of ligand	8717	9587
1	FALSE	1	92	297	1	0.003367	0.010869565217391304	GO:0036503	GO:BP	ERAD pathway	8717	9548
1	FALSE	1	5	297	2	0.00673401	0.4	GO:0036493	GO:BP	positive regulation of translation in response to endoplasmic reticulum stress	8717	9540
1	FALSE	1	26	297	1	0.003367	0.038461538461538464	GO:0038093	GO:BP	Fc receptor signaling pathway	8717	9606
1	FALSE	1	11	297	2	0.00673401	0.18181818181818182	GO:0036490	GO:BP	regulation of translation in response to endoplasmic reticulum stress	8717	9537
1	FALSE	1	70	297	2	0.00673401	0.0285714	GO:0036465	GO:BP	synaptic vesicle recycling	8717	9526
1	FALSE	1	8	297	1	0.003367	0.125	GO:0036446	GO:BP	myofibroblast differentiation	8717	9519
1	FALSE	1	1	297	1	0.003367	1	GO:0036392	GO:BP	chemokine (C-C motif) ligand 20 production	8717	9509
1	FALSE	1	17	297	1	0.003367	0.058823529411764705	GO:0036314	GO:BP	response to sterol	8717	9472
1	FALSE	1	22	297	1	0.003367	0.045454545454545456	GO:0036296	GO:BP	response to increased oxygen levels	8717	9460
1	FALSE	1	92	297	2	0.00673401	0.021739130434782608	GO:0036294	GO:BP	cellular response to decreased oxygen levels	8717	9458
1	FALSE	1	190	297	2	0.00673401	0.010526315789473684	GO:0036293	GO:BP	response to decreased oxygen levels	8717	9457
1	FALSE	1	14	297	3	0.010101010101010102	0.21428571428571427	GO:0036480	GO:BP	neuron intrinsic apoptotic signaling pathway in response to oxidative stress	8717	9529
1	FALSE	1	13	297	1	0.003367	0.0769231	GO:0038095	GO:BP	Fc-epsilon receptor signaling pathway	8717	9608
1	FALSE	1	4	297	1	0.003367	0.25	GO:0038111	GO:BP	interleukin-7-mediated signaling pathway	8717	9618
1	FALSE	1	4	297	1	0.003367	0.25	GO:0038113	GO:BP	interleukin-9-mediated signaling pathway	8717	9620
1	FALSE	1	31	297	1	0.003367	0.0322581	GO:0040001	GO:BP	establishment of mitotic spindle localization	8717	9799
1	FALSE	1	1	297	1	0.003367	1	GO:0039695	GO:BP	DNA-templated viral transcription	8717	9781
1	FALSE	1	23	297	3	0.010101010101010102	0.13043478260869565	GO:0039694	GO:BP	viral RNA genome replication	8717	9780
1	FALSE	1	13	297	1	0.003367	0.0769231	GO:0039692	GO:BP	single stranded viral RNA replication via double stranded DNA intermediate	8717	9778
1	FALSE	1	15	297	2	0.00673401	0.13333333333333333	GO:0039535	GO:BP	regulation of RIG-I signaling pathway	8717	9718
1	FALSE	1	42	297	4	0.013468013468013467	0.0952381	GO:0039532	GO:BP	negative regulation of cytoplasmic pattern recognition receptor signaling pathway	8717	9715
1	FALSE	1	82	297	11	0.037037037037037035	0.13414634146341464	GO:0039531	GO:BP	regulation of cytoplasmic pattern recognition receptor signaling pathway	8717	9714
1	FALSE	1	21	297	2	0.00673401	0.0952381	GO:0039529	GO:BP	RIG-I signaling pathway	8717	9712
1	FALSE	1	87	297	3	0.010101010101010102	0.034482758620689655	GO:0038202	GO:BP	TORC1 signaling	8717	9679
1	FALSE	1	29	297	1	0.003367	0.034482758620689655	GO:0038179	GO:BP	neurotrophin signaling pathway	8717	9666
1	FALSE	1	5	297	1	0.003367	0.2	GO:0038172	GO:BP	interleukin-33-mediated signaling pathway	8717	9661
1	FALSE	1	3	297	1	0.003367	0.3333333333333333	GO:0038163	GO:BP	thrombopoietin-mediated signaling pathway	8717	9655
1	FALSE	1	6	297	1	0.003367	0.16666666666666666	GO:0038133	GO:BP	ERBB2-ERBB3 signaling pathway	8717	9633
1	FALSE	1	7	297	1	0.003367	0.14285714285714285	GO:0038129	GO:BP	ERBB3 signaling pathway	8717	9631
1	FALSE	1	11	297	1	0.003367	0.0909091	GO:0038128	GO:BP	ERBB2 signaling pathway	8717	9630
1	FALSE	1	85	297	2	0.00673401	0.023529411764705882	GO:0038127	GO:BP	ERBB signaling pathway	8717	9629
1	FALSE	1	2	297	1	0.003367	0.5	GO:0038124	GO:BP	toll-like receptor TLR6:TLR2 signaling pathway	8717	9628
1	FALSE	1	317	297	12	0.040404	0.0378549	GO:0040008	GO:BP	regulation of growth	8717	9805
1	FALSE	1	84	297	4	0.013468013468013467	0.047619047619047616	GO:0044703	GO:BP	multi-organism reproductive process	8717	10975
1	FALSE	1	87	297	4	0.013468013468013467	0.045977	GO:0044706	GO:BP	multi-multicellular organism process	8717	10976
1	FALSE	1	32	297	1	0.003367	0.03125	GO:0044743	GO:BP	protein transmembrane import into intracellular organelle	8717	10990
1	FALSE	1	119	297	3	0.010101010101010102	0.025210084033613446	GO:0046879	GO:BP	hormone secretion	8717	12247
1	FALSE	1	24	297	1	0.003367	0.041666666666666664	GO:0046856	GO:BP	phosphatidylinositol dephosphorylation	8717	12239
1	FALSE	1	47	297	1	0.003367	0.0212766	GO:0046854	GO:BP	phosphatidylinositol phosphate biosynthetic process	8717	12238
1	FALSE	1	8	297	1	0.003367	0.125	GO:0046851	GO:BP	negative regulation of bone remodeling	8717	12236
1	FALSE	1	21	297	1	0.003367	0.047619047619047616	GO:0046850	GO:BP	regulation of bone remodeling	8717	12235
1	FALSE	1	41	297	1	0.003367	0.024390243902439025	GO:0046849	GO:BP	bone remodeling	8717	12234
1	FALSE	1	39	297	1	0.003367	0.025641	GO:0046847	GO:BP	filopodium assembly	8717	12233
1	FALSE	1	96	297	2	0.00673401	0.020833333333333332	GO:0046883	GO:BP	regulation of hormone secretion	8717	12251
1	FALSE	1	30	297	1	0.003367	0.0333333	GO:0046839	GO:BP	phospholipid dephosphorylation	8717	12227
1	FALSE	1	15	297	2	0.00673401	0.13333333333333333	GO:0046831	GO:BP	regulation of RNA export from nucleus	8717	12221
1	FALSE	1	17	297	1	0.003367	0.058823529411764705	GO:0046827	GO:BP	positive regulation of protein export from nucleus	8717	12217
1	FALSE	1	5	297	1	0.003367	0.2	GO:0046826	GO:BP	negative regulation of protein export from nucleus	8717	12216
1	FALSE	1	28	297	2	0.00673401	0.0714286	GO:0046825	GO:BP	regulation of protein export from nucleus	8717	12215
1	FALSE	1	54	297	5	0.016835016835016835	0.0925926	GO:0046824	GO:BP	positive regulation of nucleocytoplasmic transport	8717	12214
1	FALSE	1	16	297	1	0.003367	0.0625	GO:0046823	GO:BP	negative regulation of nucleocytoplasmic transport	8717	12213
1	FALSE	1	89	297	8	0.026936026936026935	0.0898876	GO:0046822	GO:BP	regulation of nucleocytoplasmic transport	8717	12212
1	FALSE	1	5	297	1	0.003367	0.2	GO:0046833	GO:BP	positive regulation of RNA export from nucleus	8717	12223
1	FALSE	1	58	297	1	0.003367	0.017241379310344827	GO:0046887	GO:BP	positive regulation of hormone secretion	8717	12255
1	FALSE	1	23	297	1	0.003367	0.043478260869565216	GO:0046888	GO:BP	negative regulation of hormone secretion	8717	12256
1	FALSE	1	46	297	1	0.003367	0.021739130434782608	GO:0046889	GO:BP	positive regulation of lipid biosynthetic process	8717	12257
1	FALSE	1	58	297	4	0.013468013468013467	0.0689655	GO:0048145	GO:BP	regulation of fibroblast proliferation	8717	12379
1	FALSE	1	72	297	4	0.013468013468013467	0.0555556	GO:0048144	GO:BP	fibroblast proliferation	8717	12378
1	FALSE	1	5	297	1	0.003367	0.2	GO:0048102	GO:BP	autophagic cell death	8717	12361
1	FALSE	1	67	297	1	0.003367	0.014925373134328358	GO:0048041	GO:BP	focal adhesion assembly	8717	12315
1	FALSE	1	24	297	3	0.010101010101010102	0.125	GO:0048026	GO:BP	positive regulation of mRNA splicing, via spliceosome	8717	12310
1	FALSE	1	19	297	3	0.010101010101010102	0.15789473684210525	GO:0048025	GO:BP	negative regulation of mRNA splicing, via spliceosome	8717	12309
1	FALSE	1	29	297	1	0.003367	0.034482758620689655	GO:0048013	GO:BP	ephrin receptor signaling pathway	8717	12302
1	FALSE	1	20	297	1	0.003367	0.05	GO:0048011	GO:BP	neurotrophin TRK receptor signaling pathway	8717	12300
1	FALSE	1	37	297	1	0.003367	0.027027	GO:0048010	GO:BP	vascular endothelial growth factor receptor signaling pathway	8717	12299
1	FALSE	1	35	297	2	0.00673401	0.0571429	GO:0048009	GO:BP	insulin-like growth factor receptor signaling pathway	8717	12298
1	FALSE	1	34	297	1	0.003367	0.029411764705882353	GO:0048002	GO:BP	antigen processing and presentation of peptide antigen	8717	12293
1	FALSE	1	23	297	1	0.003367	0.043478260869565216	GO:0047497	GO:BP	mitochondrion transport along microtubule	8717	12292
1	FALSE	1	146	297	1	0.003367	0.00684932	GO:0046942	GO:BP	carboxylic acid transport	8717	12271
1	FALSE	1	16	297	2	0.00673401	0.125	GO:0046931	GO:BP	pore complex assembly	8717	12267
1	FALSE	1	1050	297	43	0.1447811447811448	0.040952380952380955	GO:0046907	GO:BP	intracellular transport	8717	12264
1	FALSE	1	432	297	5	0.016835016835016835	0.011574074074074073	GO:0046903	GO:BP	secretion	8717	12263
1	FALSE	1	91	297	1	0.003367	0.010989	GO:0046890	GO:BP	regulation of lipid biosynthetic process	8717	12258
1	FALSE	1	7	297	1	0.003367	0.14285714285714285	GO:0046794	GO:BP	transport of virus	8717	12205
1	FALSE	1	29	297	2	0.00673401	0.0689655	GO:0048146	GO:BP	positive regulation of fibroblast proliferation	8717	12380
1	FALSE	1	77	297	1	0.003367	0.012987012987012988	GO:0046785	GO:BP	microtubule polymerization	8717	12202
1	FALSE	1	116	297	6	0.020202020202020204	0.0517241	GO:0046777	GO:BP	protein autophosphorylation	8717	12198
1	FALSE	1	4	297	1	0.003367	0.25	GO:0046600	GO:BP	negative regulation of centriole replication	8717	12085
1	FALSE	1	13	297	2	0.00673401	0.15384615384615385	GO:0046599	GO:BP	regulation of centriole replication	8717	12084
1	FALSE	1	10	297	2	0.00673401	0.2	GO:0046598	GO:BP	positive regulation of viral entry into host cell	8717	12083
1	FALSE	1	17	297	3	0.010101010101010102	0.17647058823529413	GO:0046596	GO:BP	regulation of viral entry into host cell	8717	12081
1	FALSE	1	66	297	3	0.010101010101010102	0.045454545454545456	GO:0046546	GO:BP	development of primary male sexual characteristics	8717	12066
1	FALSE	1	47	297	1	0.003367	0.0212766	GO:0046545	GO:BP	development of primary female sexual characteristics	8717	12065
1	FALSE	1	4	297	1	0.003367	0.25	GO:0046490	GO:BP	isopentenyl diphosphate metabolic process	8717	12028
1	FALSE	1	35	297	3	0.010101010101010102	0.0857143	GO:0046605	GO:BP	regulation of centrosome cycle	8717	12090
1	FALSE	1	103	297	1	0.003367	0.00970874	GO:0046488	GO:BP	phosphatidylinositol metabolic process	8717	12027
1	FALSE	1	141	297	1	0.003367	0.0070922	GO:0046474	GO:BP	glycerophospholipid biosynthetic process	8717	12016
1	FALSE	1	1	297	1	0.003367	1	GO:0046458	GO:BP	hexadecanal metabolic process	8717	12001
1	FALSE	1	26	297	1	0.003367	0.038461538461538464	GO:0046456	GO:BP	icosanoid biosynthetic process	8717	11999
1	FALSE	1	159	297	1	0.003367	0.00628931	GO:0046434	GO:BP	organophosphate catabolic process	8717	11977
1	FALSE	1	143	297	2	0.00673401	0.013986013986013986	GO:0046395	GO:BP	carboxylic acid catabolic process	8717	11957
1	FALSE	1	175	297	1	0.003367	0.00571429	GO:0046394	GO:BP	carboxylic acid biosynthetic process	8717	11956
1	FALSE	1	143	297	2	0.00673401	0.013986013986013986	GO:0046390	GO:BP	ribose phosphate biosynthetic process	8717	11953
1	FALSE	1	230	297	1	0.003367	0.00434783	GO:0046486	GO:BP	glycerolipid metabolic process	8717	12025
1	FALSE	1	7	297	2	0.00673401	0.2857142857142857	GO:0046606	GO:BP	negative regulation of centrosome cycle	8717	12091
1	FALSE	1	43	297	2	0.00673401	0.046511627906976744	GO:0046620	GO:BP	regulation of organ growth	8717	12095
1	FALSE	1	19	297	2	0.00673401	0.10526315789473684	GO:0046622	GO:BP	positive regulation of organ growth	8717	12097
1	FALSE	1	2	297	1	0.003367	0.5	GO:0046725	GO:BP	negative regulation by virus of viral protein levels in host cell	8717	12181
1	FALSE	1	8	297	1	0.003367	0.125	GO:0046719	GO:BP	regulation by virus of viral protein levels in host cell	8717	12175
1	FALSE	1	81	297	5	0.016835016835016835	0.0617284	GO:0046718	GO:BP	symbiont entry into host cell	8717	12174
1	FALSE	1	17	297	2	0.00673401	0.11764705882352941	GO:0046716	GO:BP	muscle cell cellular homeostasis	8717	12172
1	FALSE	1	9	297	1	0.003367	0.1111111111111111	GO:0046697	GO:BP	decidualization	8717	12160
1	FALSE	1	33	297	3	0.010101010101010102	0.0909091	GO:0046686	GO:BP	response to cadmium ion	8717	12152
1	FALSE	1	25	297	3	0.010101010101010102	0.12	GO:0046685	GO:BP	response to arsenic-containing substance	8717	12151
1	FALSE	1	58	297	1	0.003367	0.017241379310344827	GO:0046683	GO:BP	response to organophosphorus	8717	12149
1	FALSE	1	15	297	1	0.003367	0.0666667	GO:0046676	GO:BP	negative regulation of insulin secretion	8717	12142
1	FALSE	1	75	297	3	0.010101010101010102	0.04	GO:0046661	GO:BP	male sex differentiation	8717	12129
1	FALSE	1	52	297	1	0.003367	0.019230769230769232	GO:0046660	GO:BP	female sex differentiation	8717	12128
1	FALSE	1	122	297	2	0.00673401	0.0163934	GO:0046651	GO:BP	lymphocyte proliferation	8717	12122
1	FALSE	1	369	297	9	0.030303030303030304	0.024390243902439025	GO:0046649	GO:BP	lymphocyte activation	8717	12121
1	FALSE	1	48	297	1	0.003367	0.020833333333333332	GO:0046632	GO:BP	alpha-beta T cell differentiation	8717	12104
1	FALSE	1	69	297	1	0.003367	0.014492753623188406	GO:0046631	GO:BP	alpha-beta T cell activation	8717	12103
1	FALSE	1	27	297	1	0.003367	0.037037037037037035	GO:0046627	GO:BP	negative regulation of insulin receptor signaling pathway	8717	12099
1	FALSE	1	41	297	1	0.003367	0.024390243902439025	GO:0046626	GO:BP	regulation of insulin receptor signaling pathway	8717	12098
1	FALSE	1	17	297	3	0.010101010101010102	0.17647058823529413	GO:0046782	GO:BP	regulation of viral transcription	8717	12200
1	FALSE	1	52	297	1	0.003367	0.019230769230769232	GO:0046364	GO:BP	monosaccharide biosynthetic process	8717	11931
1	FALSE	1	27	297	2	0.00673401	0.0740741	GO:0048147	GO:BP	negative regulation of fibroblast proliferation	8717	12381
1	FALSE	1	4	297	1	0.003367	0.25	GO:0048149	GO:BP	behavioral response to ethanol	8717	12383
1	FALSE	1	46	297	4	0.013468013468013467	0.0869565	GO:0048661	GO:BP	positive regulation of smooth muscle cell proliferation	8717	12752
1	FALSE	1	69	297	6	0.020202020202020204	0.0869565	GO:0048660	GO:BP	regulation of smooth muscle cell proliferation	8717	12751
1	FALSE	1	71	297	6	0.020202020202020204	0.084507	GO:0048659	GO:BP	smooth muscle cell proliferation	8717	12750
1	FALSE	1	582	297	21	0.0707071	0.0360825	GO:0048646	GO:BP	anatomical structure formation involved in morphogenesis	8717	12737
1	FALSE	1	45	297	1	0.003367	0.022222222222222223	GO:0048640	GO:BP	negative regulation of developmental growth	8717	12731
1	FALSE	1	80	297	3	0.010101010101010102	0.0375	GO:0048639	GO:BP	positive regulation of developmental growth	8717	12730
1	FALSE	1	155	297	5	0.016835016835016835	0.0322581	GO:0048638	GO:BP	regulation of developmental growth	8717	12729
1	FALSE	1	602	297	16	0.0538721	0.026578073089700997	GO:0048666	GO:BP	neuron development	8717	12757
1	FALSE	1	363	297	16	0.0538721	0.0440771	GO:0048609	GO:BP	multicellular organismal reproductive process	8717	12703
1	FALSE	1	280	297	11	0.037037037037037035	0.039285714285714285	GO:0048598	GO:BP	embryonic morphogenesis	8717	12698
1	FALSE	1	351	297	7	0.023569	0.019943019943019943	GO:0048589	GO:BP	developmental growth	8717	12693
1	FALSE	1	126	297	3	0.010101010101010102	0.023809523809523808	GO:0048588	GO:BP	developmental cell growth	8717	12692
1	FALSE	1	932	297	37	0.12457912457912458	0.0396996	GO:0048585	GO:BP	negative regulation of response to stimulus	8717	12689
1	FALSE	1	1203	297	46	0.15488215488215487	0.038237738985868665	GO:0048584	GO:BP	positive regulation of response to stimulus	8717	12688
1	FALSE	1	2094	297	78	0.26262626262626265	0.0372493	GO:0048583	GO:BP	regulation of response to stimulus	8717	12687
1	FALSE	1	191	297	5	0.016835016835016835	0.026178	GO:0048568	GO:BP	embryonic organ development	8717	12673
1	FALSE	1	126	297	3	0.010101010101010102	0.023809523809523808	GO:0048608	GO:BP	reproductive structure development	8717	12702
1	FALSE	1	313	297	5	0.016835016835016835	0.0159744	GO:0048667	GO:BP	cell morphogenesis involved in neuron differentiation	8717	12758
1	FALSE	1	67	297	3	0.010101010101010102	0.0447761	GO:0048675	GO:BP	axon extension	8717	12766
1	FALSE	1	765	297	20	0.0673401	0.026143790849673203	GO:0048699	GO:BP	generation of neurons	8717	12789
1	FALSE	1	24	297	1	0.003367	0.041666666666666664	GO:0048821	GO:BP	erythrocyte development	8717	12899
1	FALSE	1	88	297	2	0.00673401	0.022727272727272728	GO:0048813	GO:BP	dendrite morphogenesis	8717	12892
1	FALSE	1	344	297	6	0.020202020202020204	0.0174419	GO:0048812	GO:BP	neuron projection morphogenesis	8717	12891
1	FALSE	1	3	297	1	0.003367	0.3333333333333333	GO:0048790	GO:BP	maintenance of presynaptic active zone structure	8717	12869
1	FALSE	1	86	297	1	0.003367	0.011627906976744186	GO:0048771	GO:BP	tissue remodeling	8717	12853
1	FALSE	1	134	297	5	0.016835016835016835	0.0373134	GO:0048762	GO:BP	mesenchymal cell differentiation	8717	12846
1	FALSE	1	72	297	1	0.003367	0.013888888888888888	GO:0048754	GO:BP	branching morphogenesis of an epithelial tube	8717	12838
1	FALSE	1	111	297	2	0.00673401	0.018018018018018018	GO:0048738	GO:BP	cardiac muscle tissue development	8717	12828
1	FALSE	1	88	297	2	0.00673401	0.022727272727272728	GO:0048736	GO:BP	appendage development	8717	12826
1	FALSE	1	215	297	3	0.010101010101010102	0.013953488372093023	GO:0048732	GO:BP	gland development	8717	12822
1	FALSE	1	1934	297	59	0.19865319865319866	0.030506721820062047	GO:0048731	GO:BP	system development	8717	12821
1	FALSE	1	294	297	5	0.016835016835016835	0.017006802721088437	GO:0048729	GO:BP	tissue morphogenesis	8717	12819
1	FALSE	1	10	297	2	0.00673401	0.2	GO:0048714	GO:BP	positive regulation of oligodendrocyte differentiation	8717	12804
1	FALSE	1	18	297	2	0.00673401	0.1111111111111111	GO:0048713	GO:BP	regulation of oligodendrocyte differentiation	8717	12803
1	FALSE	1	52	297	3	0.010101010101010102	0.057692307692307696	GO:0048709	GO:BP	oligodendrocyte differentiation	8717	12799
1	FALSE	1	48	297	1	0.003367	0.020833333333333332	GO:0048706	GO:BP	embryonic skeletal system development	8717	12796
1	FALSE	1	104	297	2	0.00673401	0.019230769230769232	GO:0048705	GO:BP	skeletal system morphogenesis	8717	12795
1	FALSE	1	113	297	2	0.00673401	0.017699115044247787	GO:0048562	GO:BP	embryonic organ morphogenesis	8717	12668
1	FALSE	1	5	297	1	0.003367	0.2	GO:0048148	GO:BP	behavioral response to cocaine	8717	12382
1	FALSE	1	178	297	8	0.026936026936026935	0.0449438	GO:0048545	GO:BP	response to steroid hormone	8717	12659
1	FALSE	1	15	297	3	0.010101010101010102	0.2	GO:0048536	GO:BP	spleen development	8717	12650
1	FALSE	1	3	297	1	0.003367	0.3333333333333333	GO:0048289	GO:BP	isotype switching to IgE isotypes	8717	12463
1	FALSE	1	27	297	1	0.003367	0.037037037037037035	GO:0048286	GO:BP	lung alveolus development	8717	12461
1	FALSE	1	294	297	12	0.040404	0.0408163	GO:0048285	GO:BP	organelle fission	8717	12460
1	FALSE	1	125	297	1	0.003367	0.008	GO:0048284	GO:BP	organelle fusion	8717	12459
1	FALSE	1	14	297	1	0.003367	0.0714286	GO:0048268	GO:BP	clathrin coat assembly	8717	12452
1	FALSE	1	9	297	1	0.003367	0.1111111111111111	GO:0048266	GO:BP	behavioral response to pain	8717	12451
1	FALSE	1	14	297	1	0.003367	0.0714286	GO:0048265	GO:BP	response to pain	8717	12450
1	FALSE	1	3	297	1	0.003367	0.3333333333333333	GO:0048293	GO:BP	regulation of isotype switching to IgE isotypes	8717	12467
1	FALSE	1	22	297	1	0.003367	0.045454545454545456	GO:0048261	GO:BP	negative regulation of receptor-mediated endocytosis	8717	12446
1	FALSE	1	5	297	1	0.003367	0.2	GO:0048254	GO:BP	snoRNA localization	8717	12442
1	FALSE	1	222	297	8	0.026936026936026935	0.036036036036036036	GO:0048232	GO:BP	male gamete generation	8717	12428
1	FALSE	1	262	297	4	0.013468013468013467	0.015267175572519083	GO:0048193	GO:BP	Golgi vesicle transport	8717	12403
1	FALSE	1	6	297	1	0.003367	0.16666666666666666	GO:0048170	GO:BP	positive regulation of long-term neuronal synaptic plasticity	8717	12397
1	FALSE	1	16	297	1	0.003367	0.0625	GO:0048169	GO:BP	regulation of long-term neuronal synaptic plasticity	8717	12396
1	FALSE	1	27	297	1	0.003367	0.037037037037037035	GO:0048168	GO:BP	regulation of neuronal synaptic plasticity	8717	12395
1	FALSE	1	99	297	3	0.010101010101010102	0.030303030303030304	GO:0048167	GO:BP	regulation of synaptic plasticity	8717	12394
1	FALSE	1	78	297	1	0.003367	0.0128205	GO:0048259	GO:BP	regulation of receptor-mediated endocytosis	8717	12444
1	FALSE	1	2	297	1	0.003367	0.5	GO:0048295	GO:BP	positive regulation of isotype switching to IgE isotypes	8717	12469
1	FALSE	1	14	297	1	0.003367	0.0714286	GO:0048308	GO:BP	organelle inheritance	8717	12479
1	FALSE	1	14	297	1	0.003367	0.0714286	GO:0048313	GO:BP	Golgi inheritance	8717	12483
1	FALSE	1	47	297	4	0.013468013468013467	0.0851064	GO:0048534	GO:BP	hematopoietic or lymphoid organ development	8717	12648
1	FALSE	1	50	297	8	0.026936026936026935	0.16	GO:0048525	GO:BP	negative regulation of viral process	8717	12641
1	FALSE	1	50	297	6	0.020202020202020204	0.12	GO:0048524	GO:BP	positive regulation of viral process	8717	12640
1	FALSE	1	2733	297	123	0.41414141414141414	0.0450055	GO:0048523	GO:BP	negative regulation of cellular process	8717	12639
1	FALSE	1	3090	297	127	0.4276094276094276	0.0411003	GO:0048522	GO:BP	positive regulation of cellular process	8717	12638
1	FALSE	1	4	297	1	0.003367	0.25	GO:0048520	GO:BP	positive regulation of behavior	8717	12636
1	FALSE	1	2803	297	129	0.43434343434343436	0.0460221	GO:0048519	GO:BP	negative regulation of biological process	8717	12635
1	FALSE	1	3223	297	130	0.4377104377104377	0.0403351	GO:0048518	GO:BP	positive regulation of biological process	8717	12634
1	FALSE	1	76	297	3	0.010101010101010102	0.039473684210526314	GO:0048515	GO:BP	spermatid differentiation	8717	12633
1	FALSE	1	328	297	10	0.03367	0.0304878	GO:0048514	GO:BP	blood vessel morphogenesis	8717	12632
1	FALSE	1	1391	297	40	0.13468013468013468	0.0287563	GO:0048513	GO:BP	animal organ development	8717	12631
1	FALSE	1	17	297	2	0.00673401	0.11764705882352941	GO:0048512	GO:BP	circadian behavior	8717	12630
1	FALSE	1	154	297	16	0.0538721	0.1038961038961039	GO:0048511	GO:BP	rhythmic process	8717	12629
1	FALSE	1	37	297	1	0.003367	0.027027	GO:0048489	GO:BP	synaptic vesicle transport	8717	12615
1	FALSE	1	60	297	2	0.00673401	0.0333333	GO:0048488	GO:BP	synaptic vesicle endocytosis	8717	12614
1	FALSE	1	43	297	2	0.00673401	0.046511627906976744	GO:0048477	GO:BP	oogenesis	8717	12605
1	FALSE	1	1342	297	53	0.17845117845117844	0.039493293591654245	GO:0048468	GO:BP	cell development	8717	12602
1	FALSE	1	24	297	1	0.003367	0.041666666666666664	GO:0048538	GO:BP	thymus development	8717	12652
1	FALSE	1	40	297	1	0.003367	0.025	GO:0048844	GO:BP	artery morphogenesis	8717	12919
1	FALSE	1	13	297	2	0.00673401	0.15384615384615385	GO:0046349	GO:BP	amino sugar biosynthetic process	8717	11918
1	FALSE	1	83	297	2	0.00673401	0.024096385542168676	GO:0046328	GO:BP	regulation of JNK cascade	8717	11898
1	FALSE	1	21	297	1	0.003367	0.047619047619047616	GO:0045429	GO:BP	positive regulation of nitric oxide biosynthetic process	8717	11211
1	FALSE	1	34	297	1	0.003367	0.029411764705882353	GO:0045428	GO:BP	regulation of nitric oxide biosynthetic process	8717	11210
1	FALSE	1	3	297	1	0.003367	0.3333333333333333	GO:0045347	GO:BP	negative regulation of MHC class II biosynthetic process	8717	11208
1	FALSE	1	9	297	1	0.003367	0.1111111111111111	GO:0045346	GO:BP	regulation of MHC class II biosynthetic process	8717	11207
1	FALSE	1	9	297	1	0.003367	0.1111111111111111	GO:0045342	GO:BP	MHC class II biosynthetic process	8717	11203
1	FALSE	1	5	297	1	0.003367	0.2	GO:0045338	GO:BP	farnesyl diphosphate metabolic process	8717	11200
1	FALSE	1	3	297	1	0.003367	0.3333333333333333	GO:0045337	GO:BP	farnesyl diphosphate biosynthetic process	8717	11199
1	FALSE	1	115	297	5	0.016835016835016835	0.043478260869565216	GO:0045444	GO:BP	fat cell differentiation	8717	11215
1	FALSE	1	194	297	2	0.00673401	0.010309278350515464	GO:0045333	GO:BP	cellular respiration	8717	11198
1	FALSE	1	25	297	3	0.010101010101010102	0.12	GO:0045292	GO:BP	mRNA cis splicing, via spliceosome	8717	11184
1	FALSE	1	174	297	2	0.00673401	0.011494252873563218	GO:0045229	GO:BP	external encapsulating structure organization	8717	11178
1	FALSE	1	104	297	2	0.00673401	0.019230769230769232	GO:0045216	GO:BP	cell-cell junction organization	8717	11173
1	FALSE	1	38	297	1	0.003367	0.0263158	GO:0045197	GO:BP	establishment or maintenance of epithelial cell apical/basal polarity	8717	11167
1	FALSE	1	19	297	1	0.003367	0.0526316	GO:0045191	GO:BP	regulation of isotype switching	8717	11165
1	FALSE	1	29	297	1	0.003367	0.034482758620689655	GO:0045190	GO:BP	isotype switching	8717	11164
1	FALSE	1	1	297	1	0.003367	1	GO:0045188	GO:BP	regulation of circadian sleep/wake cycle, non-REM sleep	8717	11163
1	FALSE	1	428	297	9	0.030303030303030304	0.021028	GO:0045321	GO:BP	leukocyte activation	8717	11194
1	FALSE	1	60	297	4	0.013468013468013467	0.0666667	GO:0045445	GO:BP	myoblast differentiation	8717	11216
1	FALSE	1	58	297	4	0.013468013468013467	0.0689655	GO:0045446	GO:BP	endothelial cell differentiation	8717	11217
1	FALSE	1	27	297	1	0.003367	0.037037037037037035	GO:0045453	GO:BP	bone resorption	8717	11221
1	FALSE	1	23	297	1	0.003367	0.043478260869565216	GO:0045620	GO:BP	negative regulation of lymphocyte differentiation	8717	11309
1	FALSE	1	95	297	5	0.016835016835016835	0.0526316	GO:0045619	GO:BP	regulation of lymphocyte differentiation	8717	11308
1	FALSE	1	16	297	1	0.003367	0.0625	GO:0045601	GO:BP	regulation of endothelial cell differentiation	8717	11290
1	FALSE	1	28	297	3	0.010101010101010102	0.10714285714285714	GO:0045600	GO:BP	positive regulation of fat cell differentiation	8717	11289
1	FALSE	1	60	297	3	0.010101010101010102	0.05	GO:0045598	GO:BP	regulation of fat cell differentiation	8717	11287
1	FALSE	1	409	297	18	0.0606061	0.044009779951100246	GO:0045597	GO:BP	positive regulation of cell differentiation	8717	11286
1	FALSE	1	291	297	11	0.037037037037037035	0.037800687285223365	GO:0045596	GO:BP	negative regulation of cell differentiation	8717	11285
1	FALSE	1	725	297	32	0.10774410774410774	0.044137931034482755	GO:0045595	GO:BP	regulation of cell differentiation	8717	11284
1	FALSE	1	1	297	1	0.003367	1	GO:0045585	GO:BP	positive regulation of cytotoxic T cell differentiation	8717	11274
1	FALSE	1	1	297	1	0.003367	1	GO:0045583	GO:BP	regulation of cytotoxic T cell differentiation	8717	11272
1	FALSE	1	53	297	2	0.00673401	0.0377358	GO:0045582	GO:BP	positive regulation of T cell differentiation	8717	11271
1	FALSE	1	80	297	2	0.00673401	0.025	GO:0045580	GO:BP	regulation of T cell differentiation	8717	11269
1	FALSE	1	7	297	1	0.003367	0.14285714285714285	GO:0045579	GO:BP	positive regulation of B cell differentiation	8717	11268
1	FALSE	1	12	297	1	0.003367	0.0833333	GO:0045577	GO:BP	regulation of B cell differentiation	8717	11266
1	FALSE	1	9	297	2	0.00673401	0.2222222222222222	GO:0045472	GO:BP	response to ether	8717	11238
1	FALSE	1	59	297	5	0.016835016835016835	0.0847458	GO:0045471	GO:BP	response to ethanol	8717	11237
1	FALSE	1	31	297	1	0.003367	0.0322581	GO:0045454	GO:BP	cell redox homeostasis	8717	11222
1	FALSE	1	2	297	2	0.00673401	1	GO:0045187	GO:BP	regulation of circadian sleep/wake cycle, sleep	8717	11162
1	FALSE	1	61	297	4	0.013468013468013467	0.0655738	GO:0045621	GO:BP	positive regulation of lymphocyte differentiation	8717	11310
1	FALSE	1	44	297	3	0.010101010101010102	0.0681818	GO:0045185	GO:BP	maintenance of protein location	8717	11160
1	FALSE	1	9	297	2	0.00673401	0.2222222222222222	GO:0045176	GO:BP	apical protein localization	8717	11158
1	FALSE	1	11	297	1	0.003367	0.0909091	GO:0044849	GO:BP	estrous cycle	8717	11043
1	FALSE	1	145	297	11	0.037037037037037035	0.0758621	GO:0044843	GO:BP	cell cycle G1/S phase transition	8717	11039
1	FALSE	1	104	297	4	0.013468013468013467	0.038461538461538464	GO:0044839	GO:BP	cell cycle G2/M phase transition	8717	11038
1	FALSE	1	6	297	1	0.003367	0.16666666666666666	GO:0044830	GO:BP	modulation by host of viral RNA genome replication	8717	11034
1	FALSE	1	10	297	1	0.003367	0.1	GO:0044829	GO:BP	positive regulation by host of viral genome replication	8717	11033
1	FALSE	1	20	297	2	0.00673401	0.1	GO:0044827	GO:BP	modulation by host of viral genome replication	8717	11031
1	FALSE	1	35	297	1	0.003367	0.0285714	GO:0044818	GO:BP	mitotic G2/M transition checkpoint	8717	11026
1	FALSE	1	34	297	2	0.00673401	0.058823529411764705	GO:0045005	GO:BP	DNA-templated DNA replication maintenance of fidelity	8717	11069
1	FALSE	1	18	297	1	0.003367	0.0555556	GO:0044794	GO:BP	positive regulation by host of viral process	8717	11016
1	FALSE	1	38	297	2	0.00673401	0.0526316	GO:0044788	GO:BP	modulation by host of viral process	8717	11013
1	FALSE	1	80	297	5	0.016835016835016835	0.0625	GO:0044784	GO:BP	metaphase/anaphase transition of cell cycle	8717	11009
1	FALSE	1	207	297	5	0.016835016835016835	0.024154589371980676	GO:0044782	GO:BP	cilium organization	8717	11008
1	FALSE	1	53	297	2	0.00673401	0.0377358	GO:0044774	GO:BP	mitotic DNA integrity checkpoint signaling	8717	11003
1	FALSE	1	50	297	2	0.00673401	0.04	GO:0044773	GO:BP	mitotic DNA damage checkpoint signaling	8717	11002
1	FALSE	1	292	297	15	0.050505050505050504	0.0513699	GO:0044772	GO:BP	mitotic cell cycle phase transition	8717	11001
1	FALSE	1	359	297	23	0.0774411	0.0640669	GO:0044770	GO:BP	cell cycle phase transition	8717	10999
1	FALSE	1	13	297	3	0.010101010101010102	0.23076923076923078	GO:0044790	GO:BP	suppression of viral release by host	8717	11014
1	FALSE	1	1	297	1	0.003367	1	GO:0045007	GO:BP	depurination	8717	11071
1	FALSE	1	49	297	1	0.003367	0.0204082	GO:0045010	GO:BP	actin nucleation	8717	11073
1	FALSE	1	161	297	1	0.003367	0.00621118	GO:0045017	GO:BP	glycerolipid biosynthetic process	8717	11077
1	FALSE	1	99	297	8	0.026936026936026935	0.0808081	GO:0045165	GO:BP	cell fate commitment	8717	11153
1	FALSE	1	19	297	1	0.003367	0.0526316	GO:0045143	GO:BP	homologous chromosome segregation	8717	11143
1	FALSE	1	98	297	3	0.010101010101010102	0.030612244897959183	GO:0045137	GO:BP	development of primary sexual characteristics	8717	11140
1	FALSE	1	41	297	1	0.003367	0.024390243902439025	GO:0045132	GO:BP	meiotic chromosome segregation	8717	11138
1	FALSE	1	16	297	1	0.003367	0.0625	GO:0045124	GO:BP	regulation of bone resorption	8717	11136
1	FALSE	1	28	297	1	0.003367	0.0357143	GO:0045104	GO:BP	intermediate filament cytoskeleton organization	8717	11121
1	FALSE	1	29	297	1	0.003367	0.034482758620689655	GO:0045103	GO:BP	intermediate filament-based process	8717	11120
1	FALSE	1	12	297	1	0.003367	0.0833333	GO:0045091	GO:BP	regulation of single stranded viral RNA replication via double stranded DNA intermediate	8717	11119
1	FALSE	1	31	297	5	0.016835016835016835	0.16129032258064516	GO:0045071	GO:BP	negative regulation of viral genome replication	8717	11115
1	FALSE	1	25	297	3	0.010101010101010102	0.12	GO:0045070	GO:BP	positive regulation of viral genome replication	8717	11114
1	FALSE	1	54	297	9	0.030303030303030304	0.16666666666666666	GO:0045069	GO:BP	regulation of viral genome replication	8717	11113
1	FALSE	1	1	297	1	0.003367	1	GO:0045065	GO:BP	cytotoxic T cell differentiation	8717	11109
1	FALSE	1	9	297	1	0.003367	0.1111111111111111	GO:0045063	GO:BP	T-helper 1 cell differentiation	8717	11107
1	FALSE	1	22	297	1	0.003367	0.045454545454545456	GO:0045058	GO:BP	T cell selection	8717	11102
1	FALSE	1	99	297	1	0.003367	0.010101010101010102	GO:0045055	GO:BP	regulated exocytosis	8717	11099
1	FALSE	1	13	297	1	0.003367	0.0769231	GO:0045040	GO:BP	protein insertion into mitochondrial outer membrane	8717	11089
1	FALSE	1	26	297	1	0.003367	0.038461538461538464	GO:0045023	GO:BP	G0 to G1 transition	8717	11081
1	FALSE	1	1167	297	33	0.1111111111111111	0.028277634961439587	GO:0045184	GO:BP	establishment of protein localization	8717	11159
1	FALSE	1	57	297	1	0.003367	0.017543859649122806	GO:0046330	GO:BP	positive regulation of JNK cascade	8717	11900
1	FALSE	1	98	297	7	0.023569	0.0714286	GO:0045637	GO:BP	regulation of myeloid cell differentiation	8717	11326
1	FALSE	1	48	297	3	0.010101010101010102	0.0625	GO:0045639	GO:BP	positive regulation of myeloid cell differentiation	8717	11328
1	FALSE	1	146	297	6	0.020202020202020204	0.0410959	GO:0045930	GO:BP	negative regulation of mitotic cell cycle	8717	11562
1	FALSE	1	134	297	7	0.023569	0.0522388	GO:0045927	GO:BP	positive regulation of growth	8717	11559
1	FALSE	1	113	297	5	0.016835016835016835	0.0442478	GO:0045926	GO:BP	negative regulation of growth	8717	11558
1	FALSE	1	14	297	1	0.003367	0.0714286	GO:0045922	GO:BP	negative regulation of fatty acid metabolic process	8717	11554
1	FALSE	1	40	297	1	0.003367	0.025	GO:0045921	GO:BP	positive regulation of exocytosis	8717	11553
1	FALSE	1	42	297	1	0.003367	0.023809523809523808	GO:0045913	GO:BP	positive regulation of carbohydrate metabolic process	8717	11545
1	FALSE	1	29	297	1	0.003367	0.034482758620689655	GO:0045912	GO:BP	negative regulation of carbohydrate metabolic process	8717	11544
1	FALSE	1	84	297	6	0.020202020202020204	0.0714286	GO:0045931	GO:BP	positive regulation of mitotic cell cycle	8717	11563
1	FALSE	1	49	297	2	0.00673401	0.0408163	GO:0045911	GO:BP	positive regulation of DNA recombination	8717	11543
1	FALSE	1	620	297	40	0.13468013468013468	0.0645161	GO:0045892	GO:BP	negative regulation of DNA-templated transcription	8717	11528
1	FALSE	1	10	297	1	0.003367	0.1	GO:0045869	GO:BP	negative regulation of single stranded viral RNA replication via double stranded DNA intermediate	8717	11515
1	FALSE	1	148	297	9	0.030303030303030304	0.060810810810810814	GO:0045862	GO:BP	positive regulation of proteolysis	8717	11512
1	FALSE	1	94	297	4	0.013468013468013467	0.0425532	GO:0045861	GO:BP	negative regulation of proteolysis	8717	11511
1	FALSE	1	127	297	4	0.013468013468013467	0.031496062992125984	GO:0045860	GO:BP	positive regulation of protein kinase activity	8717	11510
1	FALSE	1	227	297	8	0.026936026936026935	0.0352423	GO:0045859	GO:BP	regulation of protein kinase activity	8717	11509
1	FALSE	1	14	297	1	0.003367	0.0714286	GO:0045842	GO:BP	positive regulation of mitotic metaphase/anaphase transition	8717	11496
1	FALSE	1	29	297	2	0.00673401	0.0689655	GO:0045910	GO:BP	negative regulation of DNA recombination	8717	11542
1	FALSE	1	190	297	8	0.026936026936026935	0.042105263157894736	GO:0045936	GO:BP	negative regulation of phosphate metabolic process	8717	11568
1	FALSE	1	289	297	8	0.026936026936026935	0.0276817	GO:0045937	GO:BP	positive regulation of phosphate metabolic process	8717	11569
1	FALSE	1	29	297	7	0.023569	0.2413793103448276	GO:0045943	GO:BP	positive regulation of transcription by RNA polymerase I	8717	11574
1	FALSE	1	17	297	2	0.00673401	0.11764705882352941	GO:0046326	GO:BP	positive regulation of D-glucose import	8717	11896
1	FALSE	1	31	297	2	0.00673401	0.0645161	GO:0046324	GO:BP	regulation of D-glucose import	8717	11894
1	FALSE	1	42	297	2	0.00673401	0.047619047619047616	GO:0046323	GO:BP	D-glucose import	8717	11893
1	FALSE	1	4	297	1	0.003367	0.25	GO:0046322	GO:BP	negative regulation of fatty acid oxidation	8717	11892
1	FALSE	1	17	297	1	0.003367	0.058823529411764705	GO:0046320	GO:BP	regulation of fatty acid oxidation	8717	11890
1	FALSE	1	48	297	2	0.00673401	0.041666666666666664	GO:0046209	GO:BP	nitric oxide metabolic process	8717	11812
1	FALSE	1	6	297	1	0.003367	0.16666666666666666	GO:0046174	GO:BP	polyol catabolic process	8717	11782
1	FALSE	1	87	297	2	0.00673401	0.022988505747126436	GO:0046165	GO:BP	alcohol biosynthetic process	8717	11773
1	FALSE	1	19	297	1	0.003367	0.0526316	GO:0046164	GO:BP	alcohol catabolic process	8717	11772
1	FALSE	1	171	297	4	0.013468013468013467	0.023391812865497075	GO:0046034	GO:BP	ATP metabolic process	8717	11649
1	FALSE	1	4	297	1	0.003367	0.25	GO:0046015	GO:BP	regulation of transcription by glucose	8717	11644
1	FALSE	1	59	297	1	0.003367	0.0169492	GO:0045995	GO:BP	regulation of embryonic development	8717	11625
1	FALSE	1	17	297	1	0.003367	0.058823529411764705	GO:0045980	GO:BP	negative regulation of nucleotide metabolic process	8717	11610
1	FALSE	1	4	297	1	0.003367	0.25	GO:0045956	GO:BP	positive regulation of calcium ion-dependent exocytosis	8717	11586
1	FALSE	1	21	297	1	0.003367	0.047619047619047616	GO:0045948	GO:BP	positive regulation of translational initiation	8717	11578
1	FALSE	1	15	297	1	0.003367	0.0666667	GO:0045947	GO:BP	negative regulation of translational initiation	8717	11577
1	FALSE	1	16	297	4	0.013468013468013467	0.25	GO:0045945	GO:BP	positive regulation of transcription by RNA polymerase III	8717	11576
1	FALSE	1	41	297	2	0.00673401	0.0487805	GO:0045841	GO:BP	negative regulation of mitotic metaphase/anaphase transition	8717	11495
1	FALSE	1	35	297	4	0.013468013468013467	0.11428571428571428	GO:0045638	GO:BP	negative regulation of myeloid cell differentiation	8717	11327
1	FALSE	1	23	297	1	0.003367	0.043478260869565216	GO:0045840	GO:BP	positive regulation of mitotic nuclear division	8717	11494
1	FALSE	1	68	297	1	0.003367	0.014705882352941176	GO:0045834	GO:BP	positive regulation of lipid metabolic process	8717	11488
1	FALSE	1	107	297	13	0.043771	0.12149532710280374	GO:0045727	GO:BP	positive regulation of translation	8717	11407
1	FALSE	1	9	297	1	0.003367	0.1111111111111111	GO:0045725	GO:BP	positive regulation of glycogen biosynthetic process	8717	11405
1	FALSE	1	7	297	1	0.003367	0.14285714285714285	GO:0045721	GO:BP	negative regulation of gluconeogenesis	8717	11401
1	FALSE	1	17	297	2	0.00673401	0.11764705882352941	GO:0045687	GO:BP	positive regulation of glial cell differentiation	8717	11373
1	FALSE	1	31	297	2	0.00673401	0.0645161	GO:0045685	GO:BP	regulation of glial cell differentiation	8717	11371
1	FALSE	1	13	297	1	0.003367	0.0769231	GO:0045671	GO:BP	negative regulation of osteoclast differentiation	8717	11360
1	FALSE	1	28	297	1	0.003367	0.0357143	GO:0045670	GO:BP	regulation of osteoclast differentiation	8717	11359
1	FALSE	1	140	297	6	0.020202020202020204	0.0428571	GO:0045732	GO:BP	positive regulation of protein catabolic process	8717	11411
1	FALSE	1	24	297	1	0.003367	0.041666666666666664	GO:0045668	GO:BP	negative regulation of osteoblast differentiation	8717	11357
1	FALSE	1	32	297	2	0.00673401	0.0625	GO:0045666	GO:BP	positive regulation of neuron differentiation	8717	11355
1	FALSE	1	73	297	2	0.00673401	0.0273973	GO:0045664	GO:BP	regulation of neuron differentiation	8717	11353
1	FALSE	1	26	297	2	0.00673401	0.0769231	GO:0045663	GO:BP	positive regulation of myoblast differentiation	8717	11352
1	FALSE	1	37	297	2	0.00673401	0.0540541	GO:0045661	GO:BP	regulation of myoblast differentiation	8717	11350
1	FALSE	1	13	297	1	0.003367	0.0769231	GO:0045652	GO:BP	regulation of megakaryocyte differentiation	8717	11341
1	FALSE	1	20	297	3	0.010101010101010102	0.15	GO:0045648	GO:BP	positive regulation of erythrocyte differentiation	8717	11337
1	FALSE	1	29	297	3	0.010101010101010102	0.10344827586206896	GO:0045646	GO:BP	regulation of erythrocyte differentiation	8717	11335
1	FALSE	1	64	297	2	0.00673401	0.03125	GO:0045667	GO:BP	regulation of osteoblast differentiation	8717	11356
1	FALSE	1	11	297	1	0.003367	0.0909091	GO:0045737	GO:BP	positive regulation of cyclin-dependent protein serine/threonine kinase activity	8717	11415
1	FALSE	1	24	297	3	0.010101010101010102	0.125	GO:0045738	GO:BP	negative regulation of DNA repair	8717	11416
1	FALSE	1	98	297	5	0.016835016835016835	0.0510204	GO:0045739	GO:BP	positive regulation of DNA repair	8717	11417
1	FALSE	1	38	297	1	0.003367	0.0263158	GO:0045833	GO:BP	negative regulation of lipid metabolic process	8717	11487
1	FALSE	1	15	297	1	0.003367	0.0666667	GO:0045830	GO:BP	positive regulation of isotype switching	8717	11486
1	FALSE	1	49	297	6	0.020202020202020204	0.12244897959183673	GO:0045824	GO:BP	negative regulation of innate immune response	8717	11482
1	FALSE	1	36	297	2	0.00673401	0.0555556	GO:0045815	GO:BP	transcription initiation-coupled chromatin remodeling	8717	11475
1	FALSE	1	114	297	10	0.03367	0.0877193	GO:0045814	GO:BP	negative regulation of gene expression, epigenetic	8717	11474
1	FALSE	1	80	297	1	0.003367	0.0125	GO:0045807	GO:BP	positive regulation of endocytosis	8717	11469
1	FALSE	1	47	297	2	0.00673401	0.0425532	GO:0045806	GO:BP	negative regulation of endocytosis	8717	11468
1	FALSE	1	193	297	14	0.047138	0.0725389	GO:0045787	GO:BP	positive regulation of cell cycle	8717	11457
1	FALSE	1	238	297	14	0.047138	0.058823529411764705	GO:0045786	GO:BP	negative regulation of cell cycle	8717	11456
1	FALSE	1	245	297	5	0.016835016835016835	0.0204082	GO:0045785	GO:BP	positive regulation of cell adhesion	8717	11455
1	FALSE	1	6	297	1	0.003367	0.16666666666666666	GO:0045779	GO:BP	negative regulation of bone resorption	8717	11451
1	FALSE	1	27	297	1	0.003367	0.037037037037037035	GO:0045773	GO:BP	positive regulation of axon extension	8717	11445
1	FALSE	1	146	297	3	0.010101010101010102	0.0205479	GO:0045765	GO:BP	regulation of angiogenesis	8717	11439
1	FALSE	1	8	297	1	0.003367	0.125	GO:0045762	GO:BP	positive regulation of adenylate cyclase activity	8717	11436
1	FALSE	1	11	297	1	0.003367	0.0909091	GO:0045761	GO:BP	regulation of adenylate cyclase activity	8717	11435
1	FALSE	1	16	297	1	0.003367	0.0625	GO:0045746	GO:BP	negative regulation of Notch signaling pathway	8717	11424
1	FALSE	1	25	297	1	0.003367	0.04	GO:0045740	GO:BP	positive regulation of DNA replication	8717	11418
1	FALSE	1	46	297	2	0.00673401	0.043478260869565216	GO:0045839	GO:BP	negative regulation of mitotic nuclear division	8717	11493
1	FALSE	1	134	297	12	0.040404	0.0895522	GO:0034612	GO:BP	response to tumor necrosis factor	8717	8626
1	FALSE	1	7	297	1	0.003367	0.14285714285714285	GO:0072111	GO:BP	cell proliferation involved in kidney development	8717	16908
1	FALSE	1	1	297	1	0.003367	1	GO:0072136	GO:BP	metanephric mesenchymal cell proliferation involved in metanephros development	8717	16933
1	FALSE	1	98	297	6	0.020202020202020204	0.061224489795918366	GO:2000779	GO:BP	regulation of double-strand break repair	8717	25586
1	FALSE	1	30	297	1	0.003367	0.0333333	GO:2000772	GO:BP	regulation of cellular senescence	8717	25583
1	FALSE	1	13	297	4	0.013468013468013467	0.3076923076923077	GO:2000767	GO:BP	positive regulation of cytoplasmic translation	8717	25578
1	FALSE	1	28	297	4	0.013468013468013467	0.14285714285714285	GO:2000765	GO:BP	regulation of cytoplasmic translation	8717	25576
1	FALSE	1	3	297	1	0.003367	0.3333333333333333	GO:2000757	GO:BP	negative regulation of peptidyl-lysine acetylation	8717	25569
1	FALSE	1	8	297	1	0.003367	0.125	GO:2000756	GO:BP	regulation of peptidyl-lysine acetylation	8717	25568
1	FALSE	1	19	297	1	0.003367	0.0526316	GO:2000737	GO:BP	negative regulation of stem cell differentiation	8717	25551
1	FALSE	1	22	297	3	0.010101010101010102	0.13636363636363635	GO:2000780	GO:BP	negative regulation of double-strand break repair	8717	25587
1	FALSE	1	59	297	5	0.016835016835016835	0.0847458	GO:2000736	GO:BP	regulation of stem cell differentiation	8717	25550
1	FALSE	1	5	297	1	0.003367	0.2	GO:2000696	GO:BP	regulation of epithelial cell differentiation involved in kidney development	8717	25515
1	FALSE	1	28	297	1	0.003367	0.0357143	GO:2000648	GO:BP	positive regulation of stem cell proliferation	8717	25483
1	FALSE	1	5	297	1	0.003367	0.2	GO:2000646	GO:BP	positive regulation of receptor catabolic process	8717	25481
1	FALSE	1	8	297	1	0.003367	0.125	GO:2000644	GO:BP	regulation of receptor catabolic process	8717	25479
1	FALSE	1	9	297	2	0.00673401	0.2222222222222222	GO:2000637	GO:BP	positive regulation of miRNA-mediated gene silencing	8717	25472
1	FALSE	1	33	297	1	0.003367	0.030303030303030304	GO:2000630	GO:BP	positive regulation of miRNA metabolic process	8717	25465
1	FALSE	1	49	297	1	0.003367	0.0204082	GO:2000628	GO:BP	regulation of miRNA metabolic process	8717	25463
1	FALSE	1	2	297	1	0.003367	0.5	GO:2000697	GO:BP	negative regulation of epithelial cell differentiation involved in kidney development	8717	25516
1	FALSE	1	66	297	3	0.010101010101010102	0.045454545454545456	GO:2000781	GO:BP	positive regulation of double-strand break repair	8717	25588
1	FALSE	1	43	297	2	0.00673401	0.046511627906976744	GO:2000785	GO:BP	regulation of autophagosome assembly	8717	25592
1	FALSE	1	18	297	2	0.00673401	0.1111111111111111	GO:2000786	GO:BP	positive regulation of autophagosome assembly	8717	25593
1	FALSE	1	95	297	4	0.013468013468013467	0.042105263157894736	GO:2001236	GO:BP	regulation of extrinsic apoptotic signaling pathway	8717	25971
1	FALSE	1	89	297	2	0.00673401	0.0224719	GO:2001235	GO:BP	positive regulation of apoptotic signaling pathway	8717	25970
1	FALSE	1	152	297	10	0.03367	0.0657895	GO:2001234	GO:BP	negative regulation of apoptotic signaling pathway	8717	25969
1	FALSE	1	246	297	13	0.043771	0.052845528455284556	GO:2001233	GO:BP	regulation of apoptotic signaling pathway	8717	25968
1	FALSE	1	2	297	1	0.003367	0.5	GO:2001170	GO:BP	negative regulation of ATP biosynthetic process	8717	25925
1	FALSE	1	10	297	1	0.003367	0.1	GO:2001169	GO:BP	regulation of ATP biosynthetic process	8717	25924
1	FALSE	1	48	297	2	0.00673401	0.041666666666666664	GO:2001057	GO:BP	reactive nitrogen species metabolic process	8717	25846
1	FALSE	1	8	297	1	0.003367	0.125	GO:2001034	GO:BP	positive regulation of double-strand break repair via nonhomologous end joining	8717	25828
1	FALSE	1	6	297	1	0.003367	0.16666666666666666	GO:2001033	GO:BP	negative regulation of double-strand break repair via nonhomologous end joining	8717	25827
1	FALSE	1	17	297	3	0.010101010101010102	0.17647058823529413	GO:2001032	GO:BP	regulation of double-strand break repair via nonhomologous end joining	8717	25826
1	FALSE	1	12	297	2	0.00673401	0.16666666666666666	GO:2001014	GO:BP	regulation of skeletal muscle cell differentiation	8717	25814
1	FALSE	1	1	297	1	0.003367	1	GO:2001012	GO:BP	mesenchymal cell differentiation involved in renal system development	8717	25812
1	FALSE	1	22	297	1	0.003367	0.045454545454545456	GO:2000819	GO:BP	regulation of nucleotide-excision repair	8717	25624
1	FALSE	1	41	297	2	0.00673401	0.0487805	GO:2000816	GO:BP	negative regulation of mitotic sister chromatid separation	8717	25622
1	FALSE	1	12	297	1	0.003367	0.0833333	GO:2000810	GO:BP	regulation of bicellular tight junction assembly	8717	25616
1	FALSE	1	2	297	1	0.003367	0.5	GO:2000805	GO:BP	negative regulation of termination of RNA polymerase II transcription, poly(A)-coupled	8717	25611
1	FALSE	1	3	297	1	0.003367	0.3333333333333333	GO:2000804	GO:BP	regulation of termination of RNA polymerase II transcription, poly(A)-coupled	8717	25610
1	FALSE	1	41	297	1	0.003367	0.024390243902439025	GO:2000573	GO:BP	positive regulation of DNA biosynthetic process	8717	25427
1	FALSE	1	59	297	4	0.013468013468013467	0.0677966	GO:2001237	GO:BP	negative regulation of extrinsic apoptotic signaling pathway	8717	25972
1	FALSE	1	5	297	1	0.003367	0.2	GO:2000402	GO:BP	negative regulation of lymphocyte migration	8717	25274
1	FALSE	1	38	297	2	0.00673401	0.0526316	GO:2000379	GO:BP	positive regulation of reactive oxygen species metabolic process	8717	25251
1	FALSE	1	3	297	1	0.003367	0.3333333333333333	GO:2000143	GO:BP	negative regulation of DNA-templated transcription initiation	8717	25052
1	FALSE	1	60	297	2	0.00673401	0.0333333	GO:2000142	GO:BP	regulation of DNA-templated transcription initiation	8717	25051
1	FALSE	1	38	297	2	0.00673401	0.0526316	GO:2000134	GO:BP	negative regulation of G1/S transition of mitotic cell cycle	8717	25044
1	FALSE	1	24	297	1	0.003367	0.041666666666666664	GO:2000107	GO:BP	negative regulation of leukocyte apoptotic process	8717	25021
1	FALSE	1	42	297	1	0.003367	0.023809523809523808	GO:2000106	GO:BP	regulation of leukocyte apoptotic process	8717	25020
1	FALSE	1	7	297	1	0.003367	0.14285714285714285	GO:2000074	GO:BP	regulation of type B pancreatic cell development	8717	24991
1	FALSE	1	74	297	4	0.013468013468013467	0.0540541	GO:2000060	GO:BP	positive regulation of ubiquitin-dependent protein catabolic process	8717	24978
1	FALSE	1	557	297	11	0.037037037037037035	0.019748653500897665	GO:2000145	GO:BP	regulation of cell motility	8717	25054
1	FALSE	1	45	297	2	0.00673401	0.044444444444444446	GO:2000059	GO:BP	negative regulation of ubiquitin-dependent protein catabolic process	8717	24977
1	FALSE	1	103	297	6	0.020202020202020204	0.0582524	GO:2000045	GO:BP	regulation of G1/S transition of mitotic cell cycle	8717	24969
1	FALSE	1	14	297	2	0.00673401	0.14285714285714285	GO:2000042	GO:BP	negative regulation of double-strand break repair via homologous recombination	8717	24966
1	FALSE	1	49	297	3	0.010101010101010102	0.061224489795918366	GO:2000036	GO:BP	regulation of stem cell population maintenance	8717	24962
1	FALSE	1	30	297	1	0.003367	0.0333333	GO:2000027	GO:BP	regulation of animal organ morphogenesis	8717	24953
1	FALSE	1	666	297	25	0.0841751	0.0375375	GO:2000026	GO:BP	regulation of multicellular organismal development	8717	24952
1	FALSE	1	12	297	2	0.00673401	0.16666666666666666	GO:2000010	GO:BP	positive regulation of protein localization to cell surface	8717	24937
1	FALSE	1	9	297	2	0.00673401	0.2222222222222222	GO:2000009	GO:BP	negative regulation of protein localization to cell surface	8717	24936
1	FALSE	1	127	297	6	0.020202020202020204	0.047244094488188976	GO:2000058	GO:BP	regulation of ubiquitin-dependent protein catabolic process	8717	24976
1	FALSE	1	173	297	3	0.010101010101010102	0.017341040462427744	GO:2000146	GO:BP	negative regulation of cell motility	8717	25055
1	FALSE	1	329	297	5	0.016835016835016835	0.015197568389057751	GO:2000147	GO:BP	positive regulation of cell motility	8717	25056
1	FALSE	1	48	297	2	0.00673401	0.041666666666666664	GO:2000181	GO:BP	negative regulation of blood vessel morphogenesis	8717	25074
1	FALSE	1	77	297	2	0.00673401	0.025974025974025976	GO:2000377	GO:BP	regulation of reactive oxygen species metabolic process	8717	25249
1	FALSE	1	5	297	2	0.00673401	0.4	GO:2000373	GO:BP	positive regulation of DNA topoisomerase (ATP-hydrolyzing) activity	8717	25245
1	FALSE	1	7	297	1	0.003367	0.14285714285714285	GO:2000341	GO:BP	regulation of chemokine (C-X-C motif) ligand 2 production	8717	25220
1	FALSE	1	3	297	1	0.003367	0.3333333333333333	GO:2000338	GO:BP	regulation of chemokine (C-X-C motif) ligand 1 production	8717	25217
1	FALSE	1	21	297	6	0.020202020202020204	0.2857142857142857	GO:2000279	GO:BP	negative regulation of DNA biosynthetic process	8717	25164
1	FALSE	1	69	297	8	0.026936026936026935	0.11594202898550725	GO:2000278	GO:BP	regulation of DNA biosynthetic process	8717	25163
1	FALSE	1	13	297	2	0.00673401	0.15384615384615385	GO:2000273	GO:BP	positive regulation of signaling receptor activity	8717	25159
1	FALSE	1	27	297	1	0.003367	0.037037037037037035	GO:2000243	GO:BP	positive regulation of reproductive process	8717	25132
1	FALSE	1	75	297	2	0.00673401	0.0266667	GO:2000241	GO:BP	regulation of reproductive process	8717	25130
1	FALSE	1	1	297	1	0.003367	1	GO:2000235	GO:BP	regulation of tRNA processing	8717	25124
1	FALSE	1	9	297	1	0.003367	0.1111111111111111	GO:2000234	GO:BP	positive regulation of rRNA processing	8717	25123
1	FALSE	1	14	297	1	0.003367	0.0714286	GO:2000232	GO:BP	regulation of rRNA processing	8717	25121
1	FALSE	1	4	297	1	0.003367	0.25	GO:2000210	GO:BP	positive regulation of anoikis	8717	25100
1	FALSE	1	16	297	1	0.003367	0.0625	GO:2000209	GO:BP	regulation of anoikis	8717	25099
1	FALSE	1	9	297	1	0.003367	0.1111111111111111	GO:2000197	GO:BP	regulation of ribonucleoprotein complex localization	8717	25087
1	FALSE	1	6	297	1	0.003367	0.16666666666666666	GO:2000192	GO:BP	negative regulation of fatty acid transport	8717	25082
1	FALSE	1	17	297	1	0.003367	0.058823529411764705	GO:2000191	GO:BP	regulation of fatty acid transport	8717	25081
1	FALSE	1	32	297	1	0.003367	0.03125	GO:2000401	GO:BP	regulation of lymphocyte migration	8717	25273
1	FALSE	1	23	297	2	0.00673401	0.0869565	GO:2001239	GO:BP	regulation of extrinsic apoptotic signaling pathway in absence of ligand	8717	25974
1	FALSE	1	122	297	11	0.037037037037037035	0.0901639	GO:2001242	GO:BP	regulation of intrinsic apoptotic signaling pathway	8717	25977
1	FALSE	1	15	297	2	0.00673401	0.13333333333333333	GO:2001240	GO:BP	negative regulation of extrinsic apoptotic signaling pathway in absence of ligand	8717	25975
1	FALSE	1	83	297	6	0.020202020202020204	0.0722892	GO:2001252	GO:BP	positive regulation of chromosome organization	8717	25987
1	FALSE	1	75	297	10	0.03367	0.13333333333333333	GO:2001251	GO:BP	negative regulation of chromosome organization	8717	25986
1	FALSE	1	39	297	2	0.00673401	0.0512821	GO:2001244	GO:BP	positive regulation of intrinsic apoptotic signaling pathway	8717	25979
1	FALSE	1	76	297	8	0.026936026936026935	0.10526315789473684	GO:2001243	GO:BP	negative regulation of intrinsic apoptotic signaling pathway	8717	25978
1	FALSE	1	29	297	3	0.010101010101010102	0.10344827586206896	GO:2000008	GO:BP	regulation of protein localization to cell surface	8717	24935
1	FALSE	1	1	297	1	0.003367	1	GO:0072135	GO:BP	kidney mesenchymal cell proliferation	8717	16932
1	FALSE	1	5	297	1	0.003367	0.2	GO:2000003	GO:BP	positive regulation of DNA damage checkpoint	8717	24930
1	FALSE	1	19	297	2	0.00673401	0.10526315789473684	GO:2000001	GO:BP	regulation of DNA damage checkpoint	8717	24928
1	FALSE	1	216	297	11	0.037037037037037035	0.0509259	GO:0104004	GO:BP	cellular response to environmental stimulus	8717	18951
1	FALSE	1	10	297	1	0.003367	0.1	GO:0101024	GO:BP	mitotic nuclear membrane organization	8717	18946
1	FALSE	1	65	297	1	0.003367	0.015384615384615385	GO:0099643	GO:BP	signal release from synapse	8717	18932
1	FALSE	1	3	297	1	0.003367	0.3333333333333333	GO:0099577	GO:BP	regulation of translation at presynapse, modulating synaptic transmission	8717	18897
1	FALSE	1	36	297	2	0.00673401	0.0555556	GO:0099565	GO:BP	chemical synaptic transmission, postsynaptic	8717	18892
1	FALSE	1	12	297	1	0.003367	0.0833333	GO:0099560	GO:BP	synaptic membrane adhesion	8717	18887
1	FALSE	1	14	297	2	0.00673401	0.14285714285714285	GO:0099558	GO:BP	maintenance of synapse structure	8717	18885
1	FALSE	1	60	297	1	0.003367	0.016666666666666666	GO:0106027	GO:BP	neuron projection organization	8717	18968
1	FALSE	1	6	297	1	0.003367	0.16666666666666666	GO:0099547	GO:BP	regulation of translation at synapse, modulating synaptic transmission	8717	18874
1	FALSE	1	322	297	5	0.016835016835016835	0.015527950310559006	GO:0099536	GO:BP	synaptic signaling	8717	18864
1	FALSE	1	135	297	2	0.00673401	0.014814814814814815	GO:0099504	GO:BP	synaptic vesicle cycle	8717	18849
1	FALSE	1	2	297	1	0.003367	0.5	GO:0099179	GO:BP	regulation of synaptic membrane adhesion	8717	18836
1	FALSE	1	216	297	3	0.010101010101010102	0.013888888888888888	GO:0099177	GO:BP	regulation of trans-synaptic signaling	8717	18834
1	FALSE	1	91	297	4	0.013468013468013467	0.043956	GO:0099175	GO:BP	regulation of postsynapse organization	8717	18832
1	FALSE	1	12	297	1	0.003367	0.0833333	GO:0099174	GO:BP	regulation of presynapse organization	8717	18831
1	FALSE	1	146	297	4	0.013468013468013467	0.0273973	GO:0099173	GO:BP	postsynapse organization	8717	18830
1	FALSE	1	308	297	5	0.016835016835016835	0.016233766233766232	GO:0099537	GO:BP	trans-synaptic signaling	8717	18865
1	FALSE	1	24	297	2	0.00673401	0.0833333	GO:0099172	GO:BP	presynapse organization	8717	18829
1	FALSE	1	21	297	1	0.003367	0.047619047619047616	GO:0106056	GO:BP	regulation of calcineurin-mediated signaling	8717	18979
1	FALSE	1	76	297	2	0.00673401	0.0263158	GO:0106106	GO:BP	cold-induced thermogenesis	8717	19001
1	FALSE	1	829	297	19	0.0639731	0.022919179734620022	GO:0120036	GO:BP	plasma membrane bounded cell projection organization	8717	19210
1	FALSE	1	383	297	12	0.040404	0.031331592689295036	GO:0120035	GO:BP	regulation of plasma membrane bounded cell projection organization	8717	19209
1	FALSE	1	71	297	1	0.003367	0.014084507042253521	GO:0120034	GO:BP	positive regulation of plasma membrane bounded cell projection assembly	8717	19208
1	FALSE	1	23	297	2	0.00673401	0.0869565	GO:0120033	GO:BP	negative regulation of plasma membrane bounded cell projection assembly	8717	19207
1	FALSE	1	128	297	3	0.010101010101010102	0.0234375	GO:0120032	GO:BP	regulation of plasma membrane bounded cell projection assembly	8717	19206
1	FALSE	1	318	297	5	0.016835016835016835	0.015723270440251572	GO:0120031	GO:BP	plasma membrane bounded cell projection assembly	8717	19205
1	FALSE	1	16	297	1	0.003367	0.0625	GO:0110154	GO:BP	RNA decapping	8717	19186
1	FALSE	1	9	297	1	0.003367	0.1111111111111111	GO:0106058	GO:BP	positive regulation of calcineurin-mediated signaling	8717	18981
1	FALSE	1	4	297	1	0.003367	0.25	GO:0110104	GO:BP	mRNA alternative polyadenylation	8717	19156
1	FALSE	1	11	297	1	0.003367	0.0909091	GO:0110075	GO:BP	regulation of ferroptosis	8717	19134
1	FALSE	1	189	297	3	0.010101010101010102	0.015873015873015872	GO:0110053	GO:BP	regulation of actin filament organization	8717	19117
1	FALSE	1	5	297	1	0.003367	0.2	GO:0110025	GO:BP	DNA strand resection involved in replication fork processing	8717	19096
1	FALSE	1	73	297	2	0.00673401	0.0273973	GO:0110020	GO:BP	regulation of actomyosin structure organization	8717	19091
1	FALSE	1	1	297	1	0.003367	1	GO:0110002	GO:BP	regulation of tRNA methylation	8717	19077
1	FALSE	1	8	297	1	0.003367	0.125	GO:0106354	GO:BP	tRNA surveillance	8717	19057
1	FALSE	1	7	297	1	0.003367	0.14285714285714285	GO:0106300	GO:BP	protein-DNA covalent cross-linking repair	8717	19050
1	FALSE	1	9	297	1	0.003367	0.1111111111111111	GO:0110076	GO:BP	negative regulation of ferroptosis	8717	19135
1	FALSE	1	15	297	1	0.003367	0.0666667	GO:0099171	GO:BP	presynaptic modulation of chemical synaptic transmission	8717	18828
1	FALSE	1	10	297	1	0.003367	0.1	GO:0099118	GO:BP	microtubule-based protein transport	8717	18798
1	FALSE	1	14	297	1	0.003367	0.0714286	GO:0099116	GO:BP	tRNA 5'-end processing	8717	18796
1	FALSE	1	77	297	1	0.003367	0.012987012987012988	GO:0098739	GO:BP	import across plasma membrane	8717	18617
1	FALSE	1	48	297	2	0.00673401	0.041666666666666664	GO:0098732	GO:BP	macromolecule deacylation	8717	18612
1	FALSE	1	117	297	10	0.03367	0.0854701	GO:0098727	GO:BP	maintenance of cell number	8717	18607
1	FALSE	1	343	297	2	0.00673401	0.0058309	GO:0098662	GO:BP	inorganic cation transmembrane transport	8717	18569
1	FALSE	1	369	297	2	0.00673401	0.00542005	GO:0098660	GO:BP	inorganic ion transmembrane transport	8717	18567
1	FALSE	1	497	297	8	0.026936026936026935	0.0160966	GO:0098657	GO:BP	import into cell	8717	18564
1	FALSE	1	56	297	1	0.003367	0.017857142857142856	GO:0098656	GO:BP	monoatomic anion transmembrane transport	8717	18563
1	FALSE	1	85	297	1	0.003367	0.011764705882352941	GO:0098742	GO:BP	cell-cell adhesion via plasma-membrane adhesion molecules	8717	18618
1	FALSE	1	358	297	2	0.00673401	0.00558659	GO:0098655	GO:BP	monoatomic cation transmembrane transport	8717	18562
1	FALSE	1	32	297	5	0.016835016835016835	0.15625	GO:0098586	GO:BP	cellular response to virus	8717	18552
1	FALSE	1	30	297	2	0.00673401	0.0666667	GO:0098534	GO:BP	centriole assembly	8717	18543
1	FALSE	1	25	297	1	0.003367	0.04	GO:0097720	GO:BP	calcineurin-mediated signaling	8717	18497
1	FALSE	1	12	297	1	0.003367	0.0833333	GO:0097707	GO:BP	ferroptosis	8717	18488
1	FALSE	1	61	297	4	0.013468013468013467	0.0655738	GO:0097696	GO:BP	cell surface receptor signaling pathway via STAT	8717	18478
1	FALSE	1	9	297	1	0.003367	0.1111111111111111	GO:0097680	GO:BP	double-strand break repair via classical nonhomologous end joining	8717	18473
1	FALSE	1	71	297	1	0.003367	0.014084507042253521	GO:0097553	GO:BP	calcium ion transmembrane import into cytosol	8717	18457
1	FALSE	1	417	297	7	0.023569	0.016786570743405275	GO:0098609	GO:BP	cell-cell adhesion	8717	18556
1	FALSE	1	9	297	1	0.003367	0.1111111111111111	GO:0098743	GO:BP	cell aggregation	8717	18619
1	FALSE	1	79	297	2	0.00673401	0.0253165	GO:0098754	GO:BP	detoxification	8717	18624
1	FALSE	1	14	297	1	0.003367	0.0714286	GO:0098760	GO:BP	response to interleukin-7	8717	18630
1	FALSE	1	146	297	4	0.013468013468013467	0.0273973	GO:0099111	GO:BP	microtubule-based transport	8717	18793
1	FALSE	1	26	297	1	0.003367	0.038461538461538464	GO:0099084	GO:BP	postsynaptic specialization organization	8717	18786
1	FALSE	1	47	297	1	0.003367	0.0212766	GO:0099068	GO:BP	postsynapse assembly	8717	18778
1	FALSE	1	17	297	1	0.003367	0.058823529411764705	GO:0099054	GO:BP	presynapse assembly	8717	18777
1	FALSE	1	29	297	1	0.003367	0.034482758620689655	GO:0099024	GO:BP	plasma membrane invagination	8717	18763
1	FALSE	1	160	297	2	0.00673401	0.0125	GO:0099003	GO:BP	vesicle-mediated transport in synapse	8717	18750
1	FALSE	1	2	297	1	0.003367	0.5	GO:0098963	GO:BP	dendritic transport of messenger ribonucleoprotein complex	8717	18728
1	FALSE	1	10	297	1	0.003367	0.1	GO:0098935	GO:BP	dendritic transport	8717	18715
1	FALSE	1	305	297	5	0.016835016835016835	0.0163934	GO:0098916	GO:BP	anterograde trans-synaptic signaling	8717	18700
1	FALSE	1	8	297	1	0.003367	0.125	GO:0098880	GO:BP	maintenance of postsynaptic specialization structure	8717	18677
1	FALSE	1	122	297	1	0.003367	0.00819672	GO:0098876	GO:BP	vesicle-mediated transport to the plasma membrane	8717	18675
1	FALSE	1	54	297	1	0.003367	0.018518518518518517	GO:0098869	GO:BP	cellular oxidant detoxification	8717	18671
1	FALSE	1	10	297	1	0.003367	0.1	GO:0098840	GO:BP	protein transport along microtubule	8717	18661
1	FALSE	1	222	297	11	0.037037037037037035	0.0495495	GO:0098813	GO:BP	nuclear chromosome segregation	8717	18651
1	FALSE	1	56	297	2	0.00673401	0.0357143	GO:0098773	GO:BP	skin epidermis development	8717	18638
1	FALSE	1	239	297	1	0.003367	0.0041841	GO:0098771	GO:BP	inorganic ion homeostasis	8717	18637
1	FALSE	1	14	297	1	0.003367	0.0714286	GO:0098761	GO:BP	cellular response to interleukin-7	8717	18631
1	FALSE	1	357	297	6	0.020202020202020204	0.0168067	GO:0120039	GO:BP	plasma membrane bounded cell projection morphogenesis	8717	19211
1	FALSE	1	75	297	1	0.003367	0.013333333333333334	GO:0120161	GO:BP	regulation of cold-induced thermogenesis	8717	19264
1	FALSE	1	44	297	1	0.003367	0.022727272727272728	GO:0120162	GO:BP	positive regulation of cold-induced thermogenesis	8717	19265
1	FALSE	1	8	297	2	0.00673401	0.25	GO:0120180	GO:BP	cell-substrate junction disassembly	8717	19278
1	FALSE	1	9	297	3	0.010101010101010102	0.3333333333333333	GO:0180010	GO:BP	co-transcriptional mRNA 3'-end processing, cleavage and polyadenylation pathway	8717	20039
1	FALSE	1	2	297	1	0.003367	0.5	GO:0160091	GO:BP	spliceosome-depend formation of circular RNA	8717	19970
1	FALSE	1	12	297	3	0.010101010101010102	0.25	GO:0160049	GO:BP	negative regulation of cGAS/STING signaling pathway	8717	19948
1	FALSE	1	16	297	2	0.00673401	0.125	GO:0150146	GO:BP	cell junction disassembly	8717	19895
1	FALSE	1	26	297	2	0.00673401	0.0769231	GO:0150117	GO:BP	positive regulation of cell-substrate junction organization	8717	19885
1	FALSE	1	56	297	2	0.00673401	0.0357143	GO:0150116	GO:BP	regulation of cell-substrate junction organization	8717	19884
1	FALSE	1	82	297	2	0.00673401	0.024390243902439025	GO:0150115	GO:BP	cell-substrate junction organization	8717	19883
1	FALSE	1	10	297	3	0.010101010101010102	0.3	GO:0180012	GO:BP	co-transcriptional RNA 3'-end processing, cleavage and polyadenylation pathway	8717	20041
1	FALSE	1	172	297	4	0.013468013468013467	0.023255813953488372	GO:0150063	GO:BP	visual system development	8717	19858
1	FALSE	1	2	297	1	0.003367	0.5	GO:0150033	GO:BP	negative regulation of protein localization to lysosome	8717	19845
1	FALSE	1	4	297	1	0.003367	0.25	GO:0150031	GO:BP	regulation of protein localization to lysosome	8717	19843
1	FALSE	1	13	297	1	0.003367	0.0769231	GO:0141198	GO:BP	protein branched polyubiquitination	8717	19821
1	FALSE	1	102	297	5	0.016835016835016835	0.049019607843137254	GO:0141193	GO:BP	nuclear receptor-mediated signaling pathway	8717	19818
1	FALSE	1	38	297	2	0.00673401	0.0526316	GO:0141137	GO:BP	positive regulation of gene expression, epigenetic	8717	19779
1	FALSE	1	1031	297	34	0.11447811447811448	0.0329777	GO:0141124	GO:BP	intracellular signaling cassette	8717	19772
1	FALSE	1	187	297	5	0.016835016835016835	0.026737967914438502	GO:0141091	GO:BP	transforming growth factor beta receptor superfamily signaling pathway	8717	19761
1	FALSE	1	29	297	1	0.003367	0.034482758620689655	GO:0150052	GO:BP	regulation of postsynapse assembly	8717	19852
1	FALSE	1	3	297	1	0.003367	0.3333333333333333	GO:0180025	GO:BP	cytosolic small ribosomal subunit assembly	8717	20045
1	FALSE	1	27	297	2	0.00673401	0.0740741	GO:1900015	GO:BP	regulation of cytokine production involved in inflammatory response	8717	20069
1	FALSE	1	11	297	1	0.003367	0.0909091	GO:1900017	GO:BP	positive regulation of cytokine production involved in inflammatory response	8717	20071
1	FALSE	1	19	297	4	0.013468013468013467	0.21052631578947367	GO:1900368	GO:BP	regulation of post-transcriptional gene silencing by regulatory ncRNA	8717	20349
1	FALSE	1	7	297	1	0.003367	0.14285714285714285	GO:1900272	GO:BP	negative regulation of long-term synaptic potentiation	8717	20264
1	FALSE	1	24	297	1	0.003367	0.041666666666666664	GO:1900271	GO:BP	regulation of long-term synaptic potentiation	8717	20263
1	FALSE	1	8	297	2	0.00673401	0.25	GO:1900246	GO:BP	positive regulation of RIG-I signaling pathway	8717	20254
1	FALSE	1	14	297	2	0.00673401	0.14285714285714285	GO:1900227	GO:BP	positive regulation of NLRP3 inflammasome complex assembly	8717	20235
1	FALSE	1	8	297	1	0.003367	0.125	GO:1900226	GO:BP	negative regulation of NLRP3 inflammasome complex assembly	8717	20234
1	FALSE	1	23	297	4	0.013468013468013467	0.17391304347826086	GO:1900225	GO:BP	regulation of NLRP3 inflammasome complex assembly	8717	20233
1	FALSE	1	76	297	8	0.026936026936026935	0.10526315789473684	GO:1900182	GO:BP	positive regulation of protein localization to nucleus	8717	20194
1	FALSE	1	111	297	10	0.03367	0.0900901	GO:1900180	GO:BP	regulation of protein localization to nucleus	8717	20192
1	FALSE	1	11	297	4	0.013468013468013467	0.36363636363636365	GO:1900152	GO:BP	negative regulation of nuclear-transcribed mRNA catabolic process, deadenylation-dependent decay	8717	20176
1	FALSE	1	20	297	4	0.013468013468013467	0.2	GO:1900151	GO:BP	regulation of nuclear-transcribed mRNA catabolic process, deadenylation-dependent decay	8717	20175
1	FALSE	1	28	297	3	0.010101010101010102	0.10714285714285714	GO:1900087	GO:BP	positive regulation of G1/S transition of mitotic cell cycle	8717	20126
1	FALSE	1	28	297	1	0.003367	0.0357143	GO:1900077	GO:BP	negative regulation of cellular response to insulin stimulus	8717	20117
1	FALSE	1	46	297	1	0.003367	0.021739130434782608	GO:1900076	GO:BP	regulation of cellular response to insulin stimulus	8717	20116
1	FALSE	1	21	297	1	0.003367	0.047619047619047616	GO:1900047	GO:BP	negative regulation of hemostasis	8717	20092
1	FALSE	1	32	297	1	0.003367	0.03125	GO:1900046	GO:BP	regulation of hemostasis	8717	20091
1	FALSE	1	12	297	1	0.003367	0.0833333	GO:1900044	GO:BP	regulation of protein K63-linked ubiquitination	8717	20089
1	FALSE	1	15	297	2	0.00673401	0.13333333333333333	GO:0141087	GO:BP	positive regulation of inflammasome-mediated signaling pathway	8717	19760
1	FALSE	1	1	297	1	0.003367	1	GO:0097552	GO:BP	mitochondrial double-strand break repair via homologous recombination	8717	18456
1	FALSE	1	10	297	1	0.003367	0.1	GO:0141086	GO:BP	negative regulation of inflammasome-mediated signaling pathway	8717	19759
1	FALSE	1	28	297	4	0.013468013468013467	0.14285714285714285	GO:0141084	GO:BP	inflammasome-mediated signaling pathway	8717	19757
1	FALSE	1	3	297	1	0.003367	0.3333333333333333	GO:0140244	GO:BP	regulation of translation at presynapse	8717	19459
1	FALSE	1	8	297	1	0.003367	0.125	GO:0140243	GO:BP	regulation of translation at synapse	8717	19458
1	FALSE	1	62	297	2	0.00673401	0.0322581	GO:0140238	GO:BP	presynaptic endocytosis	8717	19454
1	FALSE	1	4	297	1	0.003367	0.25	GO:0140213	GO:BP	negative regulation of long-chain fatty acid import into cell	8717	19444
1	FALSE	1	8	297	1	0.003367	0.125	GO:0140212	GO:BP	regulation of long-chain fatty acid import into cell	8717	19443
1	FALSE	1	7	297	1	0.003367	0.14285714285714285	GO:0140059	GO:BP	dendrite arborization	8717	19396
1	FALSE	1	19	297	1	0.003367	0.0526316	GO:0140058	GO:BP	neuron projection arborization	8717	19395
1	FALSE	1	28	297	2	0.00673401	0.0714286	GO:0140253	GO:BP	cell-cell fusion	8717	19467
1	FALSE	1	5	297	2	0.00673401	0.4	GO:0140052	GO:BP	cellular response to oxidised low-density lipoprotein particle stimulus	8717	19391
1	FALSE	1	71	297	2	0.00673401	0.028169014084507043	GO:0140013	GO:BP	meiotic nuclear division	8717	19371
1	FALSE	1	35	297	2	0.00673401	0.0571429	GO:0120193	GO:BP	tight junction organization	8717	19291
1	FALSE	1	31	297	2	0.00673401	0.0645161	GO:0120192	GO:BP	tight junction assembly	8717	19290
1	FALSE	1	2	297	1	0.003367	0.5	GO:0120191	GO:BP	negative regulation of termination of RNA polymerase II transcription	8717	19289
1	FALSE	1	6	297	2	0.00673401	0.3333333333333333	GO:0120183	GO:BP	positive regulation of focal adhesion disassembly	8717	19281
1	FALSE	1	6	297	2	0.00673401	0.3333333333333333	GO:0120182	GO:BP	regulation of focal adhesion disassembly	8717	19280
1	FALSE	1	8	297	2	0.00673401	0.25	GO:0120181	GO:BP	focal adhesion disassembly	8717	19279
1	FALSE	1	210	297	9	0.030303030303030304	0.0428571	GO:0140014	GO:BP	mitotic nuclear division	8717	19372
1	FALSE	1	418	297	5	0.016835016835016835	0.011961722488038277	GO:0140352	GO:BP	export from cell	8717	19493
1	FALSE	1	15	297	1	0.003367	0.0666667	GO:0140354	GO:BP	lipid import into cell	8717	19495
1	FALSE	1	35	297	2	0.00673401	0.0571429	GO:0140374	GO:BP	antiviral innate immune response	8717	19499
1	FALSE	1	18	297	1	0.003367	0.0555556	GO:0141061	GO:BP	disruption of cell in another organism	8717	19740
1	FALSE	1	22	297	2	0.00673401	0.0909091	GO:0141060	GO:BP	disruption of anatomical structure in another organism	8717	19739
1	FALSE	1	4	297	1	0.003367	0.25	GO:0140970	GO:BP	AIM2 inflammasome complex assembly	8717	19698
1	FALSE	1	37	297	1	0.003367	0.027027	GO:0140962	GO:BP	multicellular organismal-level chemical homeostasis	8717	19692
1	FALSE	1	18	297	3	0.010101010101010102	0.16666666666666666	GO:0140896	GO:BP	cGAS/STING signaling pathway	8717	19672
1	FALSE	1	42	297	3	0.010101010101010102	0.0714286	GO:0140895	GO:BP	cell surface toll-like receptor signaling pathway	8717	19671
1	FALSE	1	31	297	4	0.013468013468013467	0.12903225806451613	GO:0140894	GO:BP	endolysosomal toll-like receptor signaling pathway	8717	19670
1	FALSE	1	55	297	7	0.023569	0.12727272727272726	GO:0140888	GO:BP	interferon-mediated signaling pathway	8717	19667
1	FALSE	1	20	297	1	0.003367	0.05	GO:0140861	GO:BP	DNA repair-dependent chromatin remodeling	8717	19648
1	FALSE	1	28	297	1	0.003367	0.0357143	GO:0140719	GO:BP	constitutive heterochromatin formation	8717	19614
1	FALSE	1	12	297	1	0.003367	0.0833333	GO:0140718	GO:BP	facultative heterochromatin formation	8717	19613
1	FALSE	1	304	297	20	0.0673401	0.0657895	GO:0140694	GO:BP	membraneless organelle assembly	8717	19604
1	FALSE	1	25	297	4	0.013468013468013467	0.16	GO:0140632	GO:BP	canonical inflammasome complex assembly	8717	19583
1	FALSE	1	11	297	1	0.003367	0.0909091	GO:0140588	GO:BP	chromatin looping	8717	19573
1	FALSE	1	17	297	1	0.003367	0.058823529411764705	GO:0140527	GO:BP	reciprocal homologous recombination	8717	19553
1	FALSE	1	19	297	1	0.003367	0.0526316	GO:0140448	GO:BP	signaling receptor ligand precursor processing	8717	19523
1	FALSE	1	3	297	1	0.003367	0.3333333333333333	GO:0140447	GO:BP	cytokine precursor processing	8717	19522
1	FALSE	1	26	297	4	0.013468013468013467	0.15384615384615385	GO:0141085	GO:BP	regulation of inflammasome-mediated signaling pathway	8717	19758
1	FALSE	1	1	297	1	0.003367	1	GO:0097551	GO:BP	mitochondrial double-strand break repair	8717	18455
1	FALSE	1	47	297	1	0.003367	0.0212766	GO:0097530	GO:BP	granulocyte migration	8717	18447
1	FALSE	1	87	297	1	0.003367	0.011494252873563218	GO:0097529	GO:BP	myeloid leukocyte migration	8717	18446
1	FALSE	1	790	297	49	0.16498316498316498	0.0620253	GO:0080134	GO:BP	regulation of response to stress	8717	17581
1	FALSE	1	7	297	1	0.003367	0.14285714285714285	GO:0075733	GO:BP	intracellular transport of virus	8717	17533
1	FALSE	1	4	297	1	0.003367	0.25	GO:0075732	GO:BP	viral penetration into host nucleus	8717	17532
1	FALSE	1	11	297	4	0.013468013468013467	0.36363636363636365	GO:0075522	GO:BP	IRES-dependent viral translational initiation	8717	17521
1	FALSE	1	2	297	1	0.003367	0.5	GO:0075506	GO:BP	entry of viral genome into host nucleus through nuclear pore complex via importin	8717	17509
1	FALSE	1	3	297	1	0.003367	0.3333333333333333	GO:0075342	GO:BP	symbiont-mediated disruption of host cell PML body	8717	17504
1	FALSE	1	10	297	2	0.00673401	0.2	GO:0075294	GO:BP	positive regulation by symbiont of entry into host	8717	17472
1	FALSE	1	367	297	16	0.0538721	0.043596730245231606	GO:0080135	GO:BP	regulation of cellular response to stress	8717	17582
1	FALSE	1	3	297	1	0.003367	0.3333333333333333	GO:0072752	GO:BP	cellular response to rapamycin	8717	17327
1	FALSE	1	45	297	1	0.003367	0.022222222222222223	GO:0072676	GO:BP	lymphocyte migration	8717	17260
1	FALSE	1	4	297	1	0.003367	0.25	GO:0072675	GO:BP	osteoclast fusion	8717	17259
1	FALSE	1	4	297	1	0.003367	0.25	GO:0072674	GO:BP	multinuclear osteoclast differentiation	8717	17258
1	FALSE	1	53	297	1	0.003367	0.018867924528301886	GO:0072666	GO:BP	establishment of protein localization to vacuole	8717	17252
1	FALSE	1	72	297	3	0.010101010101010102	0.041666666666666664	GO:0072665	GO:BP	protein localization to vacuole	8717	17251
1	FALSE	1	196	297	5	0.016835016835016835	0.025510204081632654	GO:0072659	GO:BP	protein localization to plasma membrane	8717	17246
1	FALSE	1	409	297	8	0.026936026936026935	0.019559902200488997	GO:0072657	GO:BP	protein localization to membrane	8717	17244
1	FALSE	1	46	297	2	0.00673401	0.043478260869565216	GO:0072698	GO:BP	protein localization to microtubule cytoskeleton	8717	17275
1	FALSE	1	36	297	1	0.003367	0.027777777777777776	GO:0080164	GO:BP	regulation of nitric oxide metabolic process	8717	17603
1	FALSE	1	85	297	1	0.003367	0.011764705882352941	GO:0080171	GO:BP	lytic vacuole organization	8717	17610
1	FALSE	1	11	297	1	0.003367	0.0909091	GO:0085020	GO:BP	protein K6-linked ubiquitination	8717	17636
1	FALSE	1	68	297	2	0.00673401	0.029411764705882353	GO:0090132	GO:BP	epithelium migration	8717	17810
1	FALSE	1	70	297	2	0.00673401	0.0285714	GO:0090130	GO:BP	tissue migration	8717	17808
1	FALSE	1	38	297	2	0.00673401	0.0526316	GO:0090114	GO:BP	COPII-coated vesicle budding	8717	17796
1	FALSE	1	15	297	2	0.00673401	0.13333333333333333	GO:0090110	GO:BP	COPII-coated vesicle cargo loading	8717	17793
1	FALSE	1	51	297	1	0.003367	0.0196078	GO:0090109	GO:BP	regulation of cell-substrate junction assembly	8717	17792
1	FALSE	1	86	297	2	0.00673401	0.023255813953488372	GO:0090101	GO:BP	negative regulation of transmembrane receptor protein serine/threonine kinase signaling pathway	8717	17784
1	FALSE	1	60	297	1	0.003367	0.016666666666666666	GO:0090100	GO:BP	positive regulation of transmembrane receptor protein serine/threonine kinase signaling pathway	8717	17783
1	FALSE	1	148	297	4	0.013468013468013467	0.027027	GO:0090092	GO:BP	regulation of transmembrane receptor protein serine/threonine kinase signaling pathway	8717	17778
1	FALSE	1	71	297	2	0.00673401	0.028169014084507043	GO:0090090	GO:BP	negative regulation of canonical Wnt signaling pathway	8717	17776
1	FALSE	1	78	297	2	0.00673401	0.025641	GO:0090087	GO:BP	regulation of peptide transport	8717	17773
1	FALSE	1	4	297	1	0.003367	0.25	GO:0090086	GO:BP	negative regulation of protein deubiquitination	8717	17772
1	FALSE	1	11	297	1	0.003367	0.0909091	GO:0090085	GO:BP	regulation of protein deubiquitination	8717	17771
1	FALSE	1	7	297	1	0.003367	0.14285714285714285	GO:0090084	GO:BP	negative regulation of inclusion body assembly	8717	17770
1	FALSE	1	11	297	1	0.003367	0.0909091	GO:0090083	GO:BP	regulation of inclusion body assembly	8717	17769
1	FALSE	1	153	297	11	0.037037037037037035	0.0718954	GO:0090068	GO:BP	positive regulation of cell cycle process	8717	17759
1	FALSE	1	287	297	5	0.016835016835016835	0.017421602787456445	GO:0090066	GO:BP	regulation of anatomical structure size	8717	17757
1	FALSE	1	7	297	1	0.003367	0.14285714285714285	GO:0090063	GO:BP	positive regulation of microtubule nucleation	8717	17755
1	FALSE	1	5	297	1	0.003367	0.2	GO:0072656	GO:BP	maintenance of protein location in mitochondrion	8717	17243
1	FALSE	1	21	297	1	0.003367	0.047619047619047616	GO:0090140	GO:BP	regulation of mitochondrial fission	8717	17818
1	FALSE	1	95	297	4	0.013468013468013467	0.042105263157894736	GO:0072655	GO:BP	establishment of protein localization to mitochondrion	8717	17242
1	FALSE	1	341	297	14	0.047138	0.0410557	GO:0072594	GO:BP	establishment of protein localization to organelle	8717	17224
1	FALSE	1	5	297	1	0.003367	0.2	GO:0072283	GO:BP	metanephric renal vesicle morphogenesis	8717	17079
1	FALSE	1	8	297	1	0.003367	0.125	GO:0072273	GO:BP	metanephric nephron morphogenesis	8717	17069
1	FALSE	1	4	297	1	0.003367	0.25	GO:0072257	GO:BP	metanephric nephron tubule epithelial cell differentiation	8717	17053
1	FALSE	1	9	297	1	0.003367	0.1111111111111111	GO:0072243	GO:BP	metanephric nephron epithelium development	8717	17039
1	FALSE	1	8	297	1	0.003367	0.125	GO:0072234	GO:BP	metanephric nephron tubule development	8717	17030
1	FALSE	1	12	297	1	0.003367	0.0833333	GO:0072210	GO:BP	metanephric nephron development	8717	17007
1	FALSE	1	9	297	1	0.003367	0.1111111111111111	GO:0072207	GO:BP	metanephric epithelium development	8717	17004
1	FALSE	1	4	297	1	0.003367	0.25	GO:0072307	GO:BP	regulation of metanephric nephron tubule epithelial cell differentiation	8717	17103
1	FALSE	1	3	297	1	0.003367	0.3333333333333333	GO:0072203	GO:BP	cell proliferation involved in metanephros development	8717	17000
1	FALSE	1	1	297	1	0.003367	1	GO:0072183	GO:BP	negative regulation of nephron tubule epithelial cell differentiation	8717	16980
1	FALSE	1	5	297	1	0.003367	0.2	GO:0072182	GO:BP	regulation of nephron tubule epithelial cell differentiation	8717	16979
1	FALSE	1	70	297	1	0.003367	0.014285714285714285	GO:0072175	GO:BP	epithelial tube formation	8717	16972
1	FALSE	1	8	297	1	0.003367	0.125	GO:0072170	GO:BP	metanephric tubule development	8717	16967
1	FALSE	1	1	297	1	0.003367	1	GO:0072162	GO:BP	metanephric mesenchymal cell differentiation	8717	16959
1	FALSE	1	1	297	1	0.003367	1	GO:0072161	GO:BP	mesenchymal cell differentiation involved in kidney development	8717	16958
1	FALSE	1	5	297	1	0.003367	0.2	GO:0072160	GO:BP	nephron tubule epithelial cell differentiation	8717	16957
1	FALSE	1	8	297	1	0.003367	0.125	GO:0072202	GO:BP	cell differentiation involved in metanephros development	8717	16999
1	FALSE	1	1	297	1	0.003367	1	GO:0072308	GO:BP	negative regulation of metanephric nephron tubule epithelial cell differentiation	8717	17104
1	FALSE	1	5	297	2	0.00673401	0.4	GO:0072318	GO:BP	clathrin coat disassembly	8717	17112
1	FALSE	1	6	297	2	0.00673401	0.3333333333333333	GO:0072319	GO:BP	vesicle uncoating	8717	17113
1	FALSE	1	113	297	5	0.016835016835016835	0.0442478	GO:0072593	GO:BP	reactive oxygen species metabolic process	8717	17223
1	FALSE	1	38	297	1	0.003367	0.0263158	GO:0072583	GO:BP	clathrin-dependent endocytosis	8717	17220
1	FALSE	1	7	297	1	0.003367	0.14285714285714285	GO:0072567	GO:BP	chemokine (C-X-C motif) ligand 2 production	8717	17211
1	FALSE	1	3	297	1	0.003367	0.3333333333333333	GO:0072566	GO:BP	chemokine (C-X-C motif) ligand 1 production	8717	17210
1	FALSE	1	4	297	1	0.003367	0.25	GO:0072553	GO:BP	terminal button organization	8717	17205
1	FALSE	1	107	297	1	0.003367	0.00934579	GO:0072523	GO:BP	purine-containing compound catabolic process	8717	17191
1	FALSE	1	186	297	2	0.00673401	0.010752688172043012	GO:0072522	GO:BP	purine-containing compound biosynthetic process	8717	17190
1	FALSE	1	376	297	6	0.020202020202020204	0.015957446808510637	GO:0072521	GO:BP	purine-containing compound metabolic process	8717	17189
1	FALSE	1	9	297	1	0.003367	0.1111111111111111	GO:0072520	GO:BP	seminiferous tubule development	8717	17188
1	FALSE	1	8	297	1	0.003367	0.125	GO:0072402	GO:BP	response to DNA integrity checkpoint signaling	8717	17157
1	FALSE	1	8	297	1	0.003367	0.125	GO:0072396	GO:BP	response to cell cycle checkpoint signaling	8717	17154
1	FALSE	1	76	297	1	0.003367	0.013157894736842105	GO:0072384	GO:BP	organelle transport along microtubule	8717	17144
1	FALSE	1	599	297	14	0.047138	0.0233723	GO:0072359	GO:BP	circulatory system development	8717	17136
1	FALSE	1	33	297	2	0.00673401	0.0606061	GO:0072344	GO:BP	rescue of stalled ribosome	8717	17129
1	FALSE	1	56	297	5	0.016835016835016835	0.0892857	GO:0072332	GO:BP	intrinsic apoptotic signaling pathway by p53 class mediator	8717	17121
1	FALSE	1	115	297	9	0.030303030303030304	0.0782609	GO:0072331	GO:BP	signal transduction by p53 class mediator	8717	17120
1	FALSE	1	83	297	2	0.00673401	0.024096385542168676	GO:0072329	GO:BP	monocarboxylic acid catabolic process	8717	17118
1	FALSE	1	33	297	3	0.010101010101010102	0.0909091	GO:0072595	GO:BP	maintenance of protein localization in organelle	8717	17225
1	FALSE	1	11	297	2	0.00673401	0.18181818181818182	GO:1900369	GO:BP	negative regulation of post-transcriptional gene silencing by regulatory ncRNA	8717	20350
1	FALSE	1	43	297	1	0.003367	0.023255813953488372	GO:0090148	GO:BP	membrane fission	8717	17822
1	FALSE	1	29	297	1	0.003367	0.034482758620689655	GO:0090151	GO:BP	establishment of protein localization to mitochondrial membrane	8717	17825
1	FALSE	1	386	297	19	0.0639731	0.0492228	GO:0097190	GO:BP	apoptotic signaling pathway	8717	18294
1	FALSE	1	15	297	2	0.00673401	0.13333333333333333	GO:0097150	GO:BP	neuronal stem cell population maintenance	8717	18271
1	FALSE	1	20	297	1	0.003367	0.05	GO:0097106	GO:BP	postsynaptic density organization	8717	18259
1	FALSE	1	52	297	1	0.003367	0.019230769230769232	GO:0097061	GO:BP	dendritic spine organization	8717	18229
1	FALSE	1	5	297	1	0.003367	0.2	GO:0097012	GO:BP	response to granulocyte macrophage colony-stimulating factor	8717	18205
1	FALSE	1	5	297	1	0.003367	0.2	GO:0097011	GO:BP	cellular response to granulocyte macrophage colony-stimulating factor stimulus	8717	18204
1	FALSE	1	1	297	1	0.003367	1	GO:0097010	GO:BP	eukaryotic translation initiation factor 4F complex assembly	8717	18203
1	FALSE	1	139	297	6	0.020202020202020204	0.0431655	GO:0097191	GO:BP	extrinsic apoptotic signaling pathway	8717	18295
1	FALSE	1	34	297	5	0.016835016835016835	0.14705882352941177	GO:0097009	GO:BP	energy homeostasis	8717	18202
1	FALSE	1	19	297	1	0.003367	0.0526316	GO:0090685	GO:BP	RNA localization to nucleus	8717	18171
1	FALSE	1	19	297	1	0.003367	0.0526316	GO:0090672	GO:BP	telomerase RNA localization	8717	18162
1	FALSE	1	19	297	1	0.003367	0.0526316	GO:0090671	GO:BP	telomerase RNA localization to Cajal body	8717	18161
1	FALSE	1	19	297	1	0.003367	0.0526316	GO:0090670	GO:BP	RNA localization to Cajal body	8717	18160
1	FALSE	1	7	297	1	0.003367	0.14285714285714285	GO:0090656	GO:BP	t-circle formation	8717	18150
1	FALSE	1	108	297	4	0.013468013468013467	0.037037037037037035	GO:0090596	GO:BP	sensory organ morphogenesis	8717	18119
1	FALSE	1	42	297	1	0.003367	0.023809523809523808	GO:0090559	GO:BP	regulation of membrane permeability	8717	18114
1	FALSE	1	7	297	1	0.003367	0.14285714285714285	GO:0090737	GO:BP	telomere maintenance via telomere trimming	8717	18197
1	FALSE	1	39	297	3	0.010101010101010102	0.0769231	GO:0097192	GO:BP	extrinsic apoptotic signaling pathway in absence of ligand	8717	18296
1	FALSE	1	216	297	15	0.050505050505050504	0.0694444	GO:0097193	GO:BP	intrinsic apoptotic signaling pathway	8717	18297
1	FALSE	1	47	297	1	0.003367	0.0212766	GO:0097194	GO:BP	execution phase of apoptosis	8717	18298
1	FALSE	1	98	297	1	0.003367	0.0102041	GO:0097485	GO:BP	neuron projection guidance	8717	18430
1	FALSE	1	42	297	1	0.003367	0.023809523809523808	GO:0097479	GO:BP	synaptic vesicle localization	8717	18427
1	FALSE	1	537	297	7	0.023569	0.0130354	GO:0097435	GO:BP	supramolecular fiber organization	8717	18414
1	FALSE	1	8	297	1	0.003367	0.125	GO:0097400	GO:BP	interleukin-17-mediated signaling pathway	8717	18405
1	FALSE	1	10	297	1	0.003367	0.1	GO:0097398	GO:BP	cellular response to interleukin-17	8717	18403
1	FALSE	1	10	297	1	0.003367	0.1	GO:0097396	GO:BP	response to interleukin-17	8717	18401
1	FALSE	1	2	297	1	0.003367	0.5	GO:0097355	GO:BP	protein localization to heterochromatin	8717	18380
1	FALSE	1	17	297	2	0.00673401	0.11764705882352941	GO:0097320	GO:BP	plasma membrane tubulation	8717	18354
1	FALSE	1	60	297	3	0.010101010101010102	0.05	GO:0097306	GO:BP	cellular response to alcohol	8717	18346
1	FALSE	1	141	297	10	0.03367	0.070922	GO:0097305	GO:BP	response to alcohol	8717	18345
1	FALSE	1	38	297	1	0.003367	0.0263158	GO:0097300	GO:BP	programmed necrotic cell death	8717	18344
1	FALSE	1	1	297	1	0.003367	1	GO:0097298	GO:BP	regulation of nucleus size	8717	18343
1	FALSE	1	15	297	1	0.003367	0.0666667	GO:0097284	GO:BP	hepatocyte apoptotic process	8717	18334
1	FALSE	1	74	297	2	0.00673401	0.027027	GO:0097237	GO:BP	cellular response to toxic substance	8717	18312
1	FALSE	1	1	297	1	0.003367	1	GO:0097214	GO:BP	positive regulation of lysosomal membrane permeability	8717	18307
1	FALSE	1	1	297	1	0.003367	1	GO:0097213	GO:BP	regulation of lysosomal membrane permeability	8717	18306
1	FALSE	1	11	297	1	0.003367	0.0909091	GO:0097212	GO:BP	lysosomal membrane organization	8717	18305
1	FALSE	1	10	297	1	0.003367	0.1	GO:0090557	GO:BP	establishment of endothelial intestinal barrier	8717	18112
1	FALSE	1	203	297	2	0.00673401	0.00985222	GO:0090150	GO:BP	establishment of protein localization to membrane	8717	17824
1	FALSE	1	7	297	1	0.003367	0.14285714285714285	GO:0090520	GO:BP	sphingolipid mediated signaling pathway	8717	18096
1	FALSE	1	7	297	1	0.003367	0.14285714285714285	GO:0090400	GO:BP	stress-induced premature senescence	8717	18034
1	FALSE	1	11	297	1	0.003367	0.0909091	GO:0090235	GO:BP	regulation of metaphase plate congression	8717	17894
1	FALSE	1	9	297	1	0.003367	0.1111111111111111	GO:0090232	GO:BP	positive regulation of spindle checkpoint	8717	17891
1	FALSE	1	18	297	1	0.003367	0.0555556	GO:0090231	GO:BP	regulation of spindle checkpoint	8717	17890
1	FALSE	1	33	297	3	0.010101010101010102	0.0909091	GO:0090224	GO:BP	regulation of spindle organization	8717	17885
1	FALSE	1	16	297	1	0.003367	0.0625	GO:0090201	GO:BP	negative regulation of release of cytochrome c from mitochondria	8717	17868
1	FALSE	1	27	297	1	0.003367	0.037037037037037035	GO:0090199	GO:BP	regulation of release of cytochrome c from mitochondria	8717	17866
1	FALSE	1	1	297	1	0.003367	1	GO:0090185	GO:BP	negative regulation of kidney development	8717	17856
1	FALSE	1	100	297	1	0.003367	0.01	GO:0090257	GO:BP	regulation of muscle system process	8717	17910
1	FALSE	1	11	297	1	0.003367	0.0909091	GO:0090183	GO:BP	regulation of kidney development	8717	17854
1	FALSE	1	2	297	1	0.003367	0.5	GO:0090177	GO:BP	establishment of planar polarity involved in neural tube closure	8717	17849
1	FALSE	1	2	297	1	0.003367	0.5	GO:0090175	GO:BP	regulation of establishment of planar polarity	8717	17847
1	FALSE	1	93	297	1	0.003367	0.010752688172043012	GO:0090174	GO:BP	organelle membrane fusion	8717	17846
1	FALSE	1	24	297	2	0.00673401	0.0833333	GO:0090169	GO:BP	regulation of spindle assembly	8717	17842
1	FALSE	1	4	297	1	0.003367	0.25	GO:0090168	GO:BP	Golgi reassembly	8717	17841
1	FALSE	1	10	297	1	0.003367	0.1	GO:0090160	GO:BP	Golgi to lysosome transport	8717	17833
1	FALSE	1	12	297	1	0.003367	0.0833333	GO:0090158	GO:BP	endoplasmic reticulum membrane organization	8717	17831
1	FALSE	1	1	297	1	0.003367	1	GO:0090178	GO:BP	regulation of establishment of planar polarity involved in neural tube closure	8717	17850
1	FALSE	1	64	297	2	0.00673401	0.03125	GO:0090263	GO:BP	positive regulation of canonical Wnt signaling pathway	8717	17916
1	FALSE	1	17	297	1	0.003367	0.058823529411764705	GO:0090266	GO:BP	regulation of mitotic cell cycle spindle assembly checkpoint	8717	17919
1	FALSE	1	8	297	1	0.003367	0.125	GO:0090267	GO:BP	positive regulation of mitotic cell cycle spindle assembly checkpoint	8717	17920
1	FALSE	1	71	297	3	0.010101010101010102	0.0422535	GO:0090398	GO:BP	cellular senescence	8717	18032
1	FALSE	1	1	297	1	0.003367	1	GO:0090364	GO:BP	regulation of proteasome assembly	8717	18003
1	FALSE	1	7	297	2	0.00673401	0.2857142857142857	GO:0090336	GO:BP	positive regulation of brown fat cell differentiation	8717	17980
1	FALSE	1	12	297	2	0.00673401	0.16666666666666666	GO:0090335	GO:BP	regulation of brown fat cell differentiation	8717	17979
1	FALSE	1	8	297	1	0.003367	0.125	GO:0090331	GO:BP	negative regulation of platelet aggregation	8717	17975
1	FALSE	1	15	297	1	0.003367	0.0666667	GO:0090330	GO:BP	regulation of platelet aggregation	8717	17974
1	FALSE	1	13	297	1	0.003367	0.0769231	GO:0090322	GO:BP	regulation of superoxide metabolic process	8717	17966
1	FALSE	1	22	297	1	0.003367	0.045454545454545456	GO:0090317	GO:BP	negative regulation of intracellular protein transport	8717	17961
1	FALSE	1	73	297	4	0.013468013468013467	0.0547945	GO:0090316	GO:BP	positive regulation of intracellular protein transport	8717	17960
1	FALSE	1	19	297	1	0.003367	0.0526316	GO:0090314	GO:BP	positive regulation of protein targeting to membrane	8717	17958
1	FALSE	1	22	297	1	0.003367	0.045454545454545456	GO:0090313	GO:BP	regulation of protein targeting to membrane	8717	17957
1	FALSE	1	23	297	1	0.003367	0.043478260869565216	GO:0090311	GO:BP	regulation of protein deacetylation	8717	17955
1	FALSE	1	62	297	3	0.010101010101010102	0.0483871	GO:0090307	GO:BP	mitotic spindle assembly	8717	17953
1	FALSE	1	173	297	3	0.010101010101010102	0.017341040462427744	GO:0090287	GO:BP	regulation of cellular response to growth factor stimulus	8717	17935
1	FALSE	1	16	297	1	0.003367	0.0625	GO:0090278	GO:BP	negative regulation of peptide hormone secretion	8717	17931
1	FALSE	1	46	297	1	0.003367	0.021739130434782608	GO:0090277	GO:BP	positive regulation of peptide hormone secretion	8717	17930
1	FALSE	1	77	297	2	0.00673401	0.025974025974025976	GO:0090276	GO:BP	regulation of peptide hormone secretion	8717	17929
1	FALSE	1	435	297	7	0.023569	0.016091954022988506	GO:0090407	GO:BP	organophosphate biosynthetic process	8717	18037
1	FALSE	1	9	297	2	0.00673401	0.2222222222222222	GO:1900370	GO:BP	positive regulation of post-transcriptional gene silencing by RNA	8717	20351
1	FALSE	1	10	297	1	0.003367	0.1	GO:1900371	GO:BP	regulation of purine nucleotide biosynthetic process	8717	20352
1	FALSE	1	2	297	1	0.003367	0.5	GO:1900372	GO:BP	negative regulation of purine nucleotide biosynthetic process	8717	20353
1	FALSE	1	11	297	1	0.003367	0.0909091	GO:1904031	GO:BP	positive regulation of cyclin-dependent protein kinase activity	8717	23118
1	FALSE	1	41	297	1	0.003367	0.024390243902439025	GO:1904019	GO:BP	epithelial cell apoptotic process	8717	23107
1	FALSE	1	2	297	1	0.003367	0.5	GO:1903960	GO:BP	negative regulation of anion transmembrane transport	8717	23068
1	FALSE	1	4	297	1	0.003367	0.25	GO:1903959	GO:BP	regulation of monoatomic anion transmembrane transport	8717	23067
1	FALSE	1	24	297	1	0.003367	0.041666666666666664	GO:1903955	GO:BP	positive regulation of protein targeting to mitochondrion	8717	23066
1	FALSE	1	6	297	1	0.003367	0.16666666666666666	GO:1903944	GO:BP	negative regulation of hepatocyte apoptotic process	8717	23058
1	FALSE	1	7	297	1	0.003367	0.14285714285714285	GO:1903943	GO:BP	regulation of hepatocyte apoptotic process	8717	23057
1	FALSE	1	26	297	1	0.003367	0.038461538461538464	GO:1904035	GO:BP	regulation of epithelial cell apoptotic process	8717	23122
1	FALSE	1	5	297	1	0.003367	0.2	GO:1903936	GO:BP	cellular response to sodium arsenite	8717	23050
1	FALSE	1	18	297	3	0.010101010101010102	0.16666666666666666	GO:1903902	GO:BP	positive regulation of viral life cycle	8717	23022
1	FALSE	1	1	297	1	0.003367	1	GO:1903886	GO:BP	positive regulation of chemokine (C-C motif) ligand 20 production	8717	23007
1	FALSE	1	1	297	1	0.003367	1	GO:1903884	GO:BP	regulation of chemokine (C-C motif) ligand 20 production	8717	23005
1	FALSE	1	1	297	1	0.003367	1	GO:1903883	GO:BP	positive regulation of interleukin-17-mediated signaling pathway	8717	23004
1	FALSE	1	2	297	1	0.003367	0.5	GO:1903881	GO:BP	regulation of interleukin-17-mediated signaling pathway	8717	23002
1	FALSE	1	93	297	3	0.010101010101010102	0.0322581	GO:1903844	GO:BP	regulation of cellular response to transforming growth factor beta stimulus	8717	22978
1	FALSE	1	317	297	16	0.0538721	0.050473186119873815	GO:1903829	GO:BP	positive regulation of protein localization	8717	22969
1	FALSE	1	5	297	1	0.003367	0.2	GO:1903935	GO:BP	response to sodium arsenite	8717	23049
1	FALSE	1	14	297	1	0.003367	0.0714286	GO:1904036	GO:BP	negative regulation of epithelial cell apoptotic process	8717	23123
1	FALSE	1	9	297	1	0.003367	0.1111111111111111	GO:1904044	GO:BP	response to aldosterone	8717	23129
1	FALSE	1	124	297	1	0.003367	0.00806452	GO:1904062	GO:BP	regulation of monoatomic cation transmembrane transport	8717	23146
1	FALSE	1	1	297	1	0.003367	1	GO:1904592	GO:BP	positive regulation of protein refolding	8717	23567
1	FALSE	1	1	297	1	0.003367	1	GO:1904589	GO:BP	regulation of protein import	8717	23564
1	FALSE	1	2	297	1	0.003367	0.5	GO:1904430	GO:BP	negative regulation of t-circle formation	8717	23449
1	FALSE	1	3	297	1	0.003367	0.3333333333333333	GO:1904429	GO:BP	regulation of t-circle formation	8717	23448
1	FALSE	1	22	297	1	0.003367	0.045454545454545456	GO:1904407	GO:BP	positive regulation of nitric oxide metabolic process	8717	23429
1	FALSE	1	53	297	2	0.00673401	0.0377358	GO:1904377	GO:BP	positive regulation of protein localization to cell periphery	8717	23402
1	FALSE	1	102	297	3	0.010101010101010102	0.029411764705882353	GO:1904375	GO:BP	regulation of protein localization to cell periphery	8717	23400
1	FALSE	1	25	297	2	0.00673401	0.08	GO:1904358	GO:BP	positive regulation of telomere maintenance via telomere lengthening	8717	23383
1	FALSE	1	8	297	1	0.003367	0.125	GO:1904354	GO:BP	negative regulation of telomere capping	8717	23379
1	FALSE	1	12	297	2	0.00673401	0.16666666666666666	GO:1904353	GO:BP	regulation of telomere capping	8717	23378
1	FALSE	1	1	297	1	0.003367	1	GO:1904290	GO:BP	negative regulation of mitotic DNA damage checkpoint	8717	23319
1	FALSE	1	2	297	1	0.003367	0.5	GO:1904289	GO:BP	regulation of mitotic DNA damage checkpoint	8717	23318
1	FALSE	1	44	297	2	0.00673401	0.045454545454545456	GO:1904263	GO:BP	positive regulation of TORC1 signaling	8717	23296
1	FALSE	1	42	297	1	0.003367	0.023809523809523808	GO:1904262	GO:BP	negative regulation of TORC1 signaling	8717	23295
1	FALSE	1	7	297	1	0.003367	0.14285714285714285	GO:1904181	GO:BP	positive regulation of membrane depolarization	8717	23235
1	FALSE	1	1	297	1	0.003367	1	GO:1904178	GO:BP	negative regulation of adipose tissue development	8717	23232
1	FALSE	1	5	297	1	0.003367	0.2	GO:1904177	GO:BP	regulation of adipose tissue development	8717	23231
1	FALSE	1	128	297	5	0.016835016835016835	0.0390625	GO:1903828	GO:BP	negative regulation of protein localization	8717	22968
1	FALSE	1	4	297	1	0.003367	0.25	GO:1904594	GO:BP	regulation of termination of RNA polymerase II transcription	8717	23568
1	FALSE	1	79	297	1	0.003367	0.012658227848101266	GO:1903825	GO:BP	organic acid transmembrane transport	8717	22966
1	FALSE	1	1	297	1	0.003367	1	GO:1903778	GO:BP	protein localization to vacuolar membrane	8717	22927
1	FALSE	1	2	297	1	0.003367	0.5	GO:1903518	GO:BP	positive regulation of single strand break repair	8717	22737
1	FALSE	1	3	297	1	0.003367	0.3333333333333333	GO:1903516	GO:BP	regulation of single strand break repair	8717	22735
1	FALSE	1	17	297	1	0.003367	0.058823529411764705	GO:1903504	GO:BP	regulation of mitotic spindle checkpoint	8717	22728
1	FALSE	1	4	297	2	0.00673401	0.5	GO:1903450	GO:BP	regulation of G1 to G0 transition	8717	22689
1	FALSE	1	81	297	3	0.010101010101010102	0.037037037037037035	GO:1903432	GO:BP	regulation of TORC1 signaling	8717	22673
1	FALSE	1	22	297	1	0.003367	0.045454545454545456	GO:1903421	GO:BP	regulation of synaptic vesicle recycling	8717	22663
1	FALSE	1	9	297	2	0.00673401	0.2222222222222222	GO:1903377	GO:BP	negative regulation of oxidative stress-induced neuron intrinsic apoptotic signaling pathway	8717	22626
1	FALSE	1	5	297	1	0.003367	0.2	GO:1903525	GO:BP	regulation of membrane tubulation	8717	22744
1	FALSE	1	12	297	3	0.010101010101010102	0.25	GO:1903376	GO:BP	regulation of oxidative stress-induced neuron intrinsic apoptotic signaling pathway	8717	22625
1	FALSE	1	27	297	1	0.003367	0.037037037037037035	GO:1903350	GO:BP	response to dopamine	8717	22603
1	FALSE	1	3	297	1	0.003367	0.3333333333333333	GO:1903347	GO:BP	negative regulation of bicellular tight junction assembly	8717	22601
1	FALSE	1	3	297	1	0.003367	0.3333333333333333	GO:1903334	GO:BP	positive regulation of protein folding	8717	22588
1	FALSE	1	9	297	1	0.003367	0.1111111111111111	GO:1903332	GO:BP	regulation of protein folding	8717	22586
1	FALSE	1	4	297	1	0.003367	0.25	GO:1903326	GO:BP	regulation of tRNA metabolic process	8717	22580
1	FALSE	1	100	297	4	0.013468013468013467	0.04	GO:1903322	GO:BP	positive regulation of protein modification by small protein conjugation or removal	8717	22576
1	FALSE	1	67	297	8	0.026936026936026935	0.11940298507462686	GO:1903321	GO:BP	negative regulation of protein modification by small protein conjugation or removal	8717	22575
1	FALSE	1	25	297	1	0.003367	0.04	GO:1903351	GO:BP	cellular response to dopamine	8717	22604
1	FALSE	1	3	297	1	0.003367	0.3333333333333333	GO:1903527	GO:BP	positive regulation of membrane tubulation	8717	22746
1	FALSE	1	239	297	4	0.013468013468013467	0.016736401673640166	GO:1903530	GO:BP	regulation of secretion by cell	8717	22749
1	FALSE	1	62	297	1	0.003367	0.016129032258064516	GO:1903531	GO:BP	negative regulation of secretion by cell	8717	22750
1	FALSE	1	26	297	1	0.003367	0.038461538461538464	GO:1903749	GO:BP	positive regulation of establishment of protein localization to mitochondrion	8717	22909
1	FALSE	1	34	297	1	0.003367	0.029411764705882353	GO:1903747	GO:BP	regulation of establishment of protein localization to mitochondrion	8717	22907
1	FALSE	1	14	297	1	0.003367	0.0714286	GO:1903729	GO:BP	regulation of plasma membrane organization	8717	22901
1	FALSE	1	2	297	1	0.003367	0.5	GO:1903721	GO:BP	positive regulation of I-kappaB phosphorylation	8717	22893
1	FALSE	1	3	297	1	0.003367	0.3333333333333333	GO:1903719	GO:BP	regulation of I-kappaB phosphorylation	8717	22891
1	FALSE	1	83	297	4	0.013468013468013467	0.0481928	GO:1903708	GO:BP	positive regulation of hemopoiesis	8717	22882
1	FALSE	1	44	297	2	0.00673401	0.045454545454545456	GO:1903707	GO:BP	negative regulation of hemopoiesis	8717	22881
1	FALSE	1	192	297	12	0.040404	0.0625	GO:1903706	GO:BP	regulation of hemopoiesis	8717	22880
1	FALSE	1	8	297	2	0.00673401	0.25	GO:1903608	GO:BP	protein localization to cytoplasmic stress granule	8717	22814
1	FALSE	1	14	297	1	0.003367	0.0714286	GO:1903599	GO:BP	positive regulation of autophagy of mitochondrion	8717	22806
1	FALSE	1	16	297	1	0.003367	0.0625	GO:1903579	GO:BP	negative regulation of ATP metabolic process	8717	22791
1	FALSE	1	52	297	1	0.003367	0.019230769230769232	GO:1903578	GO:BP	regulation of ATP metabolic process	8717	22790
1	FALSE	1	45	297	3	0.010101010101010102	0.0666667	GO:1903557	GO:BP	positive regulation of tumor necrosis factor superfamily cytokine production	8717	22773
1	FALSE	1	24	297	2	0.00673401	0.0833333	GO:1903556	GO:BP	negative regulation of tumor necrosis factor superfamily cytokine production	8717	22772
1	FALSE	1	73	297	5	0.016835016835016835	0.0684932	GO:1903555	GO:BP	regulation of tumor necrosis factor superfamily cytokine production	8717	22771
1	FALSE	1	53	297	2	0.00673401	0.0377358	GO:1903533	GO:BP	regulation of protein targeting	8717	22752
1	FALSE	1	132	297	3	0.010101010101010102	0.022727272727272728	GO:1903532	GO:BP	positive regulation of secretion by cell	8717	22751
1	FALSE	1	2	297	1	0.003367	0.5	GO:1903792	GO:BP	negative regulation of monoatomic anion transport	8717	22941
1	FALSE	1	183	297	13	0.043771	0.0710383	GO:1903320	GO:BP	regulation of protein modification by small protein conjugation or removal	8717	22574
1	FALSE	1	4	297	1	0.003367	0.25	GO:1904627	GO:BP	response to phorbol 13-acetate 12-myristate	8717	23589
1	FALSE	1	3	297	1	0.003367	0.3333333333333333	GO:1904636	GO:BP	response to ionomycin	8717	23598
1	FALSE	1	95	297	3	0.010101010101010102	0.031578947368421054	GO:1990138	GO:BP	neuron projection extension	8717	24657
1	FALSE	1	34	297	2	0.00673401	0.058823529411764705	GO:1990090	GO:BP	cellular response to nerve growth factor stimulus	8717	24644
1	FALSE	1	34	297	2	0.00673401	0.058823529411764705	GO:1990089	GO:BP	response to nerve growth factor	8717	24643
1	FALSE	1	30	297	1	0.003367	0.0333333	GO:1990000	GO:BP	amyloid fibril formation	8717	24617
1	FALSE	1	25	297	1	0.003367	0.04	GO:1905953	GO:BP	negative regulation of lipid localization	8717	24608
1	FALSE	1	77	297	2	0.00673401	0.025974025974025976	GO:1905952	GO:BP	regulation of lipid localization	8717	24607
1	FALSE	1	26	297	1	0.003367	0.038461538461538464	GO:1905820	GO:BP	positive regulation of chromosome separation	8717	24502
1	FALSE	1	36	297	1	0.003367	0.027777777777777776	GO:1990266	GO:BP	neutrophil migration	8717	24693
1	FALSE	1	42	297	2	0.00673401	0.047619047619047616	GO:1905819	GO:BP	negative regulation of chromosome separation	8717	24501
1	FALSE	1	4	297	1	0.003367	0.25	GO:1905746	GO:BP	positive regulation of mRNA cis splicing, via spliceosome	8717	24446
1	FALSE	1	4	297	1	0.003367	0.25	GO:1905744	GO:BP	regulation of mRNA cis splicing, via spliceosome	8717	24444
1	FALSE	1	31	297	1	0.003367	0.0322581	GO:1905710	GO:BP	positive regulation of membrane permeability	8717	24428
1	FALSE	1	9	297	1	0.003367	0.1111111111111111	GO:1905668	GO:BP	positive regulation of protein localization to endosome	8717	24394
1	FALSE	1	10	297	1	0.003367	0.1	GO:1905666	GO:BP	regulation of protein localization to endosome	8717	24392
1	FALSE	1	7	297	1	0.003367	0.14285714285714285	GO:1905634	GO:BP	regulation of protein localization to chromatin	8717	24368
1	FALSE	1	1	297	1	0.003367	1	GO:1905612	GO:BP	positive regulation of mRNA cap binding	8717	24351
1	FALSE	1	63	297	3	0.010101010101010102	0.047619047619047616	GO:1905818	GO:BP	regulation of chromosome separation	8717	24500
1	FALSE	1	1	297	1	0.003367	1	GO:1990280	GO:BP	RNA localization to chromatin	8717	24698
1	FALSE	1	2	297	1	0.003367	0.5	GO:1990418	GO:BP	response to insulin-like growth factor stimulus	8717	24727
1	FALSE	1	3	297	1	0.003367	0.3333333333333333	GO:1990428	GO:BP	miRNA transport	8717	24730
1	FALSE	1	4	297	1	0.003367	0.25	GO:1990966	GO:BP	ATP generation from poly-ADP-D-ribose	8717	24922
1	FALSE	1	48	297	2	0.00673401	0.041666666666666664	GO:1990928	GO:BP	response to amino acid starvation	8717	24905
1	FALSE	1	1	297	1	0.003367	1	GO:1990884	GO:BP	RNA acetylation	8717	24893
1	FALSE	1	1	297	1	0.003367	1	GO:1990882	GO:BP	rRNA acetylation	8717	24892
1	FALSE	1	21	297	1	0.003367	0.047619047619047616	GO:1990869	GO:BP	cellular response to chemokine	8717	24888
1	FALSE	1	21	297	1	0.003367	0.047619047619047616	GO:1990868	GO:BP	response to chemokine	8717	24887
1	FALSE	1	10	297	1	0.003367	0.1	GO:1990858	GO:BP	cellular response to lectin	8717	24882
1	FALSE	1	85	297	3	0.010101010101010102	0.0352941	GO:1990845	GO:BP	adaptive thermogenesis	8717	24878
1	FALSE	1	10	297	1	0.003367	0.1	GO:1990840	GO:BP	response to lectin	8717	24877
1	FALSE	1	2	297	1	0.003367	0.5	GO:1990834	GO:BP	response to odorant	8717	24875
1	FALSE	1	1	297	1	0.003367	1	GO:1990832	GO:BP	slow axonal transport	8717	24874
1	FALSE	1	57	297	3	0.010101010101010102	0.0526316	GO:1990830	GO:BP	cellular response to leukemia inhibitory factor	8717	24872
1	FALSE	1	58	297	3	0.010101010101010102	0.0517241	GO:1990823	GO:BP	response to leukemia inhibitory factor	8717	24870
1	FALSE	1	241	297	6	0.020202020202020204	0.024896265560165973	GO:1990778	GO:BP	protein localization to cell periphery	8717	24850
1	FALSE	1	69	297	2	0.00673401	0.028985507246376812	GO:1990748	GO:BP	cellular detoxification	8717	24835
1	FALSE	1	4	297	1	0.003367	0.25	GO:1990709	GO:BP	presynaptic active zone organization	8717	24827
1	FALSE	1	8	297	1	0.003367	0.125	GO:1990700	GO:BP	nucleolar chromatin organization	8717	24824
1	FALSE	1	12	297	1	0.003367	0.0833333	GO:1905606	GO:BP	regulation of presynapse assembly	8717	24347
1	FALSE	1	4	297	1	0.003367	0.25	GO:1904628	GO:BP	cellular response to phorbol 13-acetate 12-myristate	8717	23590
1	FALSE	1	3	297	1	0.003367	0.3333333333333333	GO:1905552	GO:BP	positive regulation of protein localization to endoplasmic reticulum	8717	24304
1	FALSE	1	1	297	1	0.003367	1	GO:1905537	GO:BP	positive regulation of eukaryotic translation initiation factor 4F complex assembly	8717	24296
1	FALSE	1	12	297	1	0.003367	0.0833333	GO:1904872	GO:BP	regulation of telomerase RNA localization to Cajal body	8717	23794
1	FALSE	1	2	297	1	0.003367	0.5	GO:1904844	GO:BP	response to L-glutamine	8717	23770
1	FALSE	1	6	297	2	0.00673401	0.3333333333333333	GO:1904816	GO:BP	positive regulation of protein localization to chromosome, telomeric region	8717	23745
1	FALSE	1	8	297	3	0.010101010101010102	0.375	GO:1904814	GO:BP	regulation of protein localization to chromosome, telomeric region	8717	23743
1	FALSE	1	1	297	1	0.003367	1	GO:1904812	GO:BP	rRNA acetylation involved in maturation of SSU-rRNA	8717	23742
1	FALSE	1	4	297	1	0.003367	0.25	GO:1904772	GO:BP	response to tetrachloromethane	8717	23711
1	FALSE	1	1	297	1	0.003367	1	GO:1904764	GO:BP	chaperone-mediated autophagy translocation complex disassembly	8717	23709
1	FALSE	1	2	297	1	0.003367	0.5	GO:1904880	GO:BP	response to hydrogen sulfide	8717	23799
1	FALSE	1	1	297	1	0.003367	1	GO:1904762	GO:BP	positive regulation of myofibroblast differentiation	8717	23707
1	FALSE	1	7	297	1	0.003367	0.14285714285714285	GO:1904749	GO:BP	regulation of protein localization to nucleolus	8717	23694
1	FALSE	1	8	297	1	0.003367	0.125	GO:1904667	GO:BP	negative regulation of ubiquitin protein ligase activity	8717	23629
1	FALSE	1	16	297	1	0.003367	0.0625	GO:1904666	GO:BP	regulation of ubiquitin protein ligase activity	8717	23628
1	FALSE	1	55	297	2	0.00673401	0.0363636	GO:1904659	GO:BP	D-glucose transmembrane transport	8717	23621
1	FALSE	1	23	297	2	0.00673401	0.0869565	GO:1904646	GO:BP	cellular response to amyloid-beta	8717	23608
1	FALSE	1	25	297	3	0.010101010101010102	0.12	GO:1904645	GO:BP	response to amyloid-beta	8717	23607
1	FALSE	1	3	297	1	0.003367	0.3333333333333333	GO:1904637	GO:BP	cellular response to ionomycin	8717	23599
1	FALSE	1	5	297	1	0.003367	0.2	GO:1904760	GO:BP	regulation of myofibroblast differentiation	8717	23705
1	FALSE	1	64	297	2	0.00673401	0.03125	GO:1904950	GO:BP	negative regulation of establishment of protein localization	8717	23852
1	FALSE	1	197	297	7	0.023569	0.035533	GO:1904951	GO:BP	positive regulation of establishment of protein localization	8717	23853
1	FALSE	1	106	297	3	0.010101010101010102	0.0283019	GO:1905037	GO:BP	autophagosome organization	8717	23924
1	FALSE	1	1	297	1	0.003367	1	GO:1905535	GO:BP	regulation of eukaryotic translation initiation factor 4F complex assembly	8717	24294
1	FALSE	1	71	297	2	0.00673401	0.028169014084507043	GO:1905477	GO:BP	positive regulation of protein localization to membrane	8717	24252
1	FALSE	1	125	297	2	0.00673401	0.016	GO:1905475	GO:BP	regulation of protein localization to membrane	8717	24250
1	FALSE	1	2	297	1	0.003367	0.5	GO:1905457	GO:BP	negative regulation of lymphoid progenitor cell differentiation	8717	24245
1	FALSE	1	8	297	1	0.003367	0.125	GO:1905456	GO:BP	regulation of lymphoid progenitor cell differentiation	8717	24244
1	FALSE	1	2	297	1	0.003367	0.5	GO:1905443	GO:BP	regulation of clathrin coat assembly	8717	24232
1	FALSE	1	2	297	1	0.003367	0.5	GO:1905395	GO:BP	response to flavonoid	8717	24200
1	FALSE	1	5	297	1	0.003367	0.2	GO:1905337	GO:BP	positive regulation of aggrephagy	8717	24156
1	FALSE	1	7	297	1	0.003367	0.14285714285714285	GO:1905335	GO:BP	regulation of aggrephagy	8717	24154
1	FALSE	1	7	297	1	0.003367	0.14285714285714285	GO:1905323	GO:BP	telomerase holoenzyme complex assembly	8717	24143
1	FALSE	1	5	297	1	0.003367	0.2	GO:1905279	GO:BP	regulation of retrograde transport, endosome to Golgi	8717	24102
1	FALSE	1	5	297	1	0.003367	0.2	GO:1905216	GO:BP	positive regulation of RNA binding	8717	24060
1	FALSE	1	33	297	1	0.003367	0.030303030303030304	GO:1905168	GO:BP	positive regulation of double-strand break repair via homologous recombination	8717	24024
1	FALSE	1	5	297	1	0.003367	0.2	GO:1905098	GO:BP	negative regulation of guanyl-nucleotide exchange factor activity	8717	23972
1	FALSE	1	6	297	1	0.003367	0.16666666666666666	GO:1905097	GO:BP	regulation of guanyl-nucleotide exchange factor activity	8717	23971
1	FALSE	1	3	297	1	0.003367	0.3333333333333333	GO:1905051	GO:BP	regulation of base-excision repair	8717	23938
1	FALSE	1	77	297	1	0.003367	0.012987012987012988	GO:1905039	GO:BP	carboxylic acid transmembrane transport	8717	23926
1	FALSE	1	5	297	1	0.003367	0.2	GO:1905550	GO:BP	regulation of protein localization to endoplasmic reticulum	8717	24302
1	FALSE	1	2	297	1	0.003367	0.5	GO:2000002	GO:BP	negative regulation of DNA damage checkpoint	8717	24929
1	FALSE	1	12	297	1	0.003367	0.0833333	GO:1903319	GO:BP	positive regulation of protein maturation	8717	22573
1	FALSE	1	33	297	2	0.00673401	0.0606061	GO:1903317	GO:BP	regulation of protein maturation	8717	22571
1	FALSE	1	6	297	1	0.003367	0.16666666666666666	GO:1901977	GO:BP	negative regulation of cell cycle checkpoint	8717	21624
1	FALSE	1	37	297	3	0.010101010101010102	0.0810811	GO:1901976	GO:BP	regulation of cell cycle checkpoint	8717	21623
1	FALSE	1	16	297	1	0.003367	0.0625	GO:1901970	GO:BP	positive regulation of mitotic sister chromatid separation	8717	21621
1	FALSE	1	4	297	1	0.003367	0.25	GO:1901911	GO:BP	adenosine 5'-(hexahydrogen pentaphosphate) catabolic process	8717	21570
1	FALSE	1	4	297	1	0.003367	0.25	GO:1901910	GO:BP	adenosine 5'-(hexahydrogen pentaphosphate) metabolic process	8717	21569
1	FALSE	1	4	297	1	0.003367	0.25	GO:1901909	GO:BP	diadenosine hexaphosphate catabolic process	8717	21568
1	FALSE	1	4	297	1	0.003367	0.25	GO:1901908	GO:BP	diadenosine hexaphosphate metabolic process	8717	21567
1	FALSE	1	14	297	2	0.00673401	0.14285714285714285	GO:1901978	GO:BP	positive regulation of cell cycle checkpoint	8717	21625
1	FALSE	1	4	297	1	0.003367	0.25	GO:1901907	GO:BP	diadenosine pentaphosphate catabolic process	8717	21566
1	FALSE	1	48	297	1	0.003367	0.020833333333333332	GO:1901890	GO:BP	positive regulation of cell junction assembly	8717	21549
1	FALSE	1	21	297	1	0.003367	0.047619047619047616	GO:1901889	GO:BP	negative regulation of cell junction assembly	8717	21548
1	FALSE	1	146	297	5	0.016835016835016835	0.0342466	GO:1901888	GO:BP	regulation of cell junction assembly	8717	21547
1	FALSE	1	49	297	1	0.003367	0.0204082	GO:1901880	GO:BP	negative regulation of protein depolymerization	8717	21539
1	FALSE	1	62	297	1	0.003367	0.016129032258064516	GO:1901879	GO:BP	regulation of protein depolymerization	8717	21538
1	FALSE	1	101	297	4	0.013468013468013467	0.039603960396039604	GO:1901875	GO:BP	positive regulation of post-translational protein modification	8717	21535
1	FALSE	1	70	297	8	0.026936026936026935	0.11428571428571428	GO:1901874	GO:BP	negative regulation of post-translational protein modification	8717	21534
1	FALSE	1	4	297	1	0.003367	0.25	GO:1901906	GO:BP	diadenosine pentaphosphate metabolic process	8717	21565
1	FALSE	1	17	297	2	0.00673401	0.11764705882352941	GO:1901983	GO:BP	regulation of protein acetylation	8717	21628
1	FALSE	1	6	297	1	0.003367	0.16666666666666666	GO:1901984	GO:BP	negative regulation of protein acetylation	8717	21629
1	FALSE	1	11	297	1	0.003367	0.0909091	GO:1901985	GO:BP	positive regulation of protein acetylation	8717	21630
1	FALSE	1	42	297	2	0.00673401	0.047619047619047616	GO:1902100	GO:BP	negative regulation of metaphase/anaphase transition of cell cycle	8717	21726
1	FALSE	1	76	297	5	0.016835016835016835	0.0657895	GO:1902099	GO:BP	regulation of metaphase/anaphase transition of cell cycle	8717	21725
1	FALSE	1	5	297	1	0.003367	0.2	GO:1902075	GO:BP	cellular response to salt	8717	21706
1	FALSE	1	16	297	1	0.003367	0.0625	GO:1902074	GO:BP	response to salt	8717	21705
1	FALSE	1	21	297	2	0.00673401	0.0952381	GO:1902042	GO:BP	negative regulation of extrinsic apoptotic signaling pathway via death domain receptors	8717	21677
1	FALSE	1	32	297	2	0.00673401	0.0625	GO:1902041	GO:BP	regulation of extrinsic apoptotic signaling pathway via death domain receptors	8717	21676
1	FALSE	1	13	297	1	0.003367	0.0769231	GO:1902036	GO:BP	regulation of hematopoietic stem cell differentiation	8717	21671
1	FALSE	1	10	297	1	0.003367	0.1	GO:1902033	GO:BP	regulation of hematopoietic stem cell proliferation	8717	21668
1	FALSE	1	15	297	2	0.00673401	0.13333333333333333	GO:1902018	GO:BP	negative regulation of cilium assembly	8717	21658
1	FALSE	1	47	297	2	0.00673401	0.0425532	GO:1902017	GO:BP	regulation of cilium assembly	8717	21657
1	FALSE	1	14	297	1	0.003367	0.0714286	GO:1902001	GO:BP	fatty acid transmembrane transport	8717	21645
1	FALSE	1	63	297	5	0.016835016835016835	0.0793651	GO:1901992	GO:BP	positive regulation of mitotic cell cycle phase transition	8717	21637
1	FALSE	1	120	297	5	0.016835016835016835	0.041666666666666664	GO:1901991	GO:BP	negative regulation of mitotic cell cycle phase transition	8717	21636
1	FALSE	1	225	297	12	0.040404	0.0533333	GO:1901990	GO:BP	regulation of mitotic cell cycle phase transition	8717	21635
1	FALSE	1	73	297	9	0.030303030303030304	0.1232876712328767	GO:1901989	GO:BP	positive regulation of cell cycle phase transition	8717	21634
1	FALSE	1	177	297	10	0.03367	0.0564972	GO:1901988	GO:BP	negative regulation of cell cycle phase transition	8717	21633
1	FALSE	1	287	297	19	0.0639731	0.0662021	GO:1901987	GO:BP	regulation of cell cycle phase transition	8717	21632
1	FALSE	1	187	297	13	0.043771	0.0695187	GO:1901873	GO:BP	regulation of post-translational protein modification	8717	21533
1	FALSE	1	14	297	1	0.003367	0.0714286	GO:1902101	GO:BP	positive regulation of metaphase/anaphase transition of cell cycle	8717	21727
1	FALSE	1	9	297	1	0.003367	0.1111111111111111	GO:1901838	GO:BP	positive regulation of transcription of nucleolar large rRNA by RNA polymerase I	8717	21500
1	FALSE	1	86	297	4	0.013468013468013467	0.046511627906976744	GO:1901800	GO:BP	positive regulation of proteasomal protein catabolic process	8717	21462
1	FALSE	1	5	297	1	0.003367	0.2	GO:1901355	GO:BP	response to rapamycin	8717	21138
1	FALSE	1	48	297	2	0.00673401	0.041666666666666664	GO:1901343	GO:BP	negative regulation of vasculature development	8717	21127
1	FALSE	1	150	297	3	0.010101010101010102	0.02	GO:1901342	GO:BP	regulation of vasculature development	8717	21126
1	FALSE	1	1	297	1	0.003367	1	GO:1901301	GO:BP	regulation of cargo loading into COPII-coated vesicle	8717	21097
1	FALSE	1	234	297	4	0.013468013468013467	0.017094017094017096	GO:1901293	GO:BP	nucleoside phosphate biosynthetic process	8717	21093
1	FALSE	1	125	297	1	0.003367	0.008	GO:1901292	GO:BP	nucleoside phosphate catabolic process	8717	21092
1	FALSE	1	32	297	2	0.00673401	0.0625	GO:1901224	GO:BP	positive regulation of non-canonical NF-kappaB signal transduction	8717	21043
1	FALSE	1	29	297	1	0.003367	0.034482758620689655	GO:1901524	GO:BP	regulation of mitophagy	8717	21261
1	FALSE	1	17	297	3	0.010101010101010102	0.17647058823529413	GO:1901223	GO:BP	negative regulation of non-canonical NF-kappaB signal transduction	8717	21042
1	FALSE	1	376	297	4	0.013468013468013467	0.010638297872340425	GO:1901137	GO:BP	carbohydrate derivative biosynthetic process	8717	20971
1	FALSE	1	173	297	1	0.003367	0.00578035	GO:1901136	GO:BP	carbohydrate derivative catabolic process	8717	20970
1	FALSE	1	618	297	7	0.023569	0.011326860841423949	GO:1901135	GO:BP	carbohydrate derivative metabolic process	8717	20969
1	FALSE	1	15	297	2	0.00673401	0.13333333333333333	GO:1901099	GO:BP	negative regulation of signal transduction in absence of ligand	8717	20937
1	FALSE	1	13	297	1	0.003367	0.0769231	GO:1901071	GO:BP	glucosamine-containing compound metabolic process	8717	20911
1	FALSE	1	17	297	1	0.003367	0.058823529411764705	GO:1900543	GO:BP	negative regulation of purine nucleotide metabolic process	8717	20458
1	FALSE	1	57	297	1	0.003367	0.017543859649122806	GO:1900542	GO:BP	regulation of purine nucleotide metabolic process	8717	20457
1	FALSE	1	50	297	4	0.013468013468013467	0.08	GO:1901222	GO:BP	regulation of non-canonical NF-kappaB signal transduction	8717	21041
1	FALSE	1	11	297	1	0.003367	0.0909091	GO:1901526	GO:BP	positive regulation of mitophagy	8717	21263
1	FALSE	1	26	297	2	0.00673401	0.0769231	GO:1901532	GO:BP	regulation of hematopoietic progenitor cell differentiation	8717	21267
1	FALSE	1	7	297	1	0.003367	0.14285714285714285	GO:1901533	GO:BP	negative regulation of hematopoietic progenitor cell differentiation	8717	21268
1	FALSE	1	42	297	2	0.00673401	0.047619047619047616	GO:1901799	GO:BP	negative regulation of proteasomal protein catabolic process	8717	21461
1	FALSE	1	21	297	2	0.00673401	0.0952381	GO:1901798	GO:BP	positive regulation of signal transduction by p53 class mediator	8717	21460
1	FALSE	1	78	297	6	0.020202020202020204	0.0769231	GO:1901796	GO:BP	regulation of signal transduction by p53 class mediator	8717	21458
1	FALSE	1	7	297	1	0.003367	0.14285714285714285	GO:1901741	GO:BP	positive regulation of myoblast fusion	8717	21403
1	FALSE	1	9	297	1	0.003367	0.1111111111111111	GO:1901739	GO:BP	regulation of myoblast fusion	8717	21401
1	FALSE	1	603	297	20	0.0673401	0.0331675	GO:1901701	GO:BP	cellular response to oxygen-containing compound	8717	21372
1	FALSE	1	842	297	26	0.0875421	0.030878859857482184	GO:1901700	GO:BP	response to oxygen-containing compound	8717	21371
1	FALSE	1	347	297	10	0.03367	0.0288184	GO:1901699	GO:BP	cellular response to nitrogen compound	8717	21370
1	FALSE	1	600	297	18	0.0606061	0.03	GO:1901698	GO:BP	response to nitrogen compound	8717	21369
1	FALSE	1	19	297	2	0.00673401	0.10526315789473684	GO:1901673	GO:BP	regulation of mitotic spindle assembly	8717	21356
1	FALSE	1	15	297	1	0.003367	0.0666667	GO:1901661	GO:BP	quinone metabolic process	8717	21347
1	FALSE	1	65	297	3	0.010101010101010102	0.046153846153846156	GO:1901655	GO:BP	cellular response to ketone	8717	21341
1	FALSE	1	120	297	6	0.020202020202020204	0.05	GO:1901654	GO:BP	response to ketone	8717	21340
1	FALSE	1	6	297	1	0.003367	0.16666666666666666	GO:1901653	GO:BP	cellular response to peptide	8717	21339
1	FALSE	1	469	297	28	0.0942761	0.0597015	GO:1901652	GO:BP	response to peptide	8717	21338
1	FALSE	1	37	297	1	0.003367	0.027027	GO:1901568	GO:BP	fatty acid derivative metabolic process	8717	21292
1	FALSE	1	10	297	1	0.003367	0.1	GO:1901550	GO:BP	regulation of endothelial cell development	8717	21280
1	FALSE	1	12	297	1	0.003367	0.0833333	GO:1901836	GO:BP	regulation of transcription of nucleolar large rRNA by RNA polymerase I	8717	21498
1	FALSE	1	13	297	1	0.003367	0.0769231	GO:1903318	GO:BP	negative regulation of protein maturation	8717	22572
1	FALSE	1	142	297	6	0.020202020202020204	0.0422535	GO:1902105	GO:BP	regulation of leukocyte differentiation	8717	21731
1	FALSE	1	83	297	4	0.013468013468013467	0.0481928	GO:1902107	GO:BP	positive regulation of leukocyte differentiation	8717	21733
1	FALSE	1	168	297	3	0.010101010101010102	0.017857142857142856	GO:1903037	GO:BP	regulation of leukocyte cell-cell adhesion	8717	22398
1	FALSE	1	43	297	1	0.003367	0.023255813953488372	GO:1903035	GO:BP	negative regulation of response to wounding	8717	22396
1	FALSE	1	86	297	1	0.003367	0.011627906976744186	GO:1903034	GO:BP	regulation of response to wounding	8717	22395
1	FALSE	1	65	297	5	0.016835016835016835	0.0769231	GO:1903008	GO:BP	organelle disassembly	8717	22376
1	FALSE	1	6	297	1	0.003367	0.16666666666666666	GO:1902966	GO:BP	positive regulation of protein localization to early endosome	8717	22341
1	FALSE	1	6	297	1	0.003367	0.16666666666666666	GO:1902965	GO:BP	regulation of protein localization to early endosome	8717	22340
1	FALSE	1	8	297	1	0.003367	0.125	GO:1902946	GO:BP	protein localization to early endosome	8717	22326
1	FALSE	1	60	297	1	0.003367	0.016666666666666666	GO:1903038	GO:BP	negative regulation of leukocyte cell-cell adhesion	8717	22399
1	FALSE	1	14	297	1	0.003367	0.0714286	GO:1902916	GO:BP	positive regulation of protein polyubiquitination	8717	22306
1	FALSE	1	124	297	3	0.010101010101010102	0.024193548387096774	GO:1902905	GO:BP	positive regulation of supramolecular fiber organization	8717	22297
1	FALSE	1	112	297	3	0.010101010101010102	0.026785714285714284	GO:1902904	GO:BP	negative regulation of supramolecular fiber organization	8717	22296
1	FALSE	1	277	297	5	0.016835016835016835	0.018050541516245487	GO:1902903	GO:BP	regulation of supramolecular fiber organization	8717	22295
1	FALSE	1	28	297	1	0.003367	0.0357143	GO:1902895	GO:BP	positive regulation of miRNA transcription	8717	22288
1	FALSE	1	38	297	1	0.003367	0.0263158	GO:1902893	GO:BP	regulation of miRNA transcription	8717	22286
1	FALSE	1	2	297	1	0.003367	0.5	GO:1902889	GO:BP	protein localization to spindle microtubule	8717	22282
1	FALSE	1	133	297	7	0.023569	0.0526316	GO:1902850	GO:BP	microtubule cytoskeleton organization involved in mitosis	8717	22253
1	FALSE	1	22	297	2	0.00673401	0.0909091	GO:1902914	GO:BP	regulation of protein polyubiquitination	8717	22304
1	FALSE	1	122	297	3	0.010101010101010102	0.0245902	GO:1903039	GO:BP	positive regulation of leukocyte cell-cell adhesion	8717	22400
1	FALSE	1	84	297	2	0.00673401	0.023809523809523808	GO:1903046	GO:BP	meiotic cell cycle process	8717	22407
1	FALSE	1	535	297	24	0.0808081	0.044859813084112146	GO:1903047	GO:BP	mitotic cell cycle process	8717	22408
1	FALSE	1	115	297	14	0.047138	0.12173913043478261	GO:1903313	GO:BP	positive regulation of mRNA metabolic process	8717	22567
1	FALSE	1	15	297	1	0.003367	0.0666667	GO:1903307	GO:BP	positive regulation of regulated secretory pathway	8717	22564
1	FALSE	1	50	297	1	0.003367	0.02	GO:1903305	GO:BP	regulation of regulated secretory pathway	8717	22562
1	FALSE	1	9	297	3	0.010101010101010102	0.3333333333333333	GO:1903265	GO:BP	positive regulation of tumor necrosis factor-mediated signaling pathway	8717	22536
1	FALSE	1	25	297	2	0.00673401	0.08	GO:1903241	GO:BP	U2-type prespliceosome assembly	8717	22523
1	FALSE	1	31	297	1	0.003367	0.0322581	GO:1903214	GO:BP	regulation of protein targeting to mitochondrion	8717	22504
1	FALSE	1	1	297	1	0.003367	1	GO:1903173	GO:BP	fatty alcohol metabolic process	8717	22482
1	FALSE	1	77	297	1	0.003367	0.012987012987012988	GO:1903169	GO:BP	regulation of calcium ion transmembrane transport	8717	22480
1	FALSE	1	36	297	1	0.003367	0.027777777777777776	GO:1903146	GO:BP	regulation of autophagy of mitochondrion	8717	22476
1	FALSE	1	10	297	1	0.003367	0.1	GO:1903140	GO:BP	regulation of establishment of endothelial barrier	8717	22473
1	FALSE	1	229	297	10	0.03367	0.043668122270742356	GO:1903131	GO:BP	mononuclear cell differentiation	8717	22467
1	FALSE	1	13	297	1	0.003367	0.0769231	GO:1903083	GO:BP	protein localization to condensed chromosome	8717	22438
1	FALSE	1	42	297	1	0.003367	0.023809523809523808	GO:1903078	GO:BP	positive regulation of protein localization to plasma membrane	8717	22434
1	FALSE	1	75	297	2	0.00673401	0.0266667	GO:1903076	GO:BP	regulation of protein localization to plasma membrane	8717	22432
1	FALSE	1	100	297	5	0.016835016835016835	0.05	GO:1903052	GO:BP	positive regulation of proteolysis involved in protein catabolic process	8717	22412
1	FALSE	1	56	297	2	0.00673401	0.0357143	GO:1903051	GO:BP	negative regulation of proteolysis involved in protein catabolic process	8717	22411
1	FALSE	1	178	297	8	0.026936026936026935	0.0449438	GO:1903050	GO:BP	regulation of proteolysis involved in protein catabolic process	8717	22410
1	FALSE	1	36	297	5	0.016835016835016835	0.1388888888888889	GO:1902808	GO:BP	positive regulation of cell cycle G1/S phase transition	8717	22220
1	FALSE	1	41	297	2	0.00673401	0.0487805	GO:1902106	GO:BP	negative regulation of leukocyte differentiation	8717	21732
1	FALSE	1	40	297	2	0.00673401	0.05	GO:1902807	GO:BP	negative regulation of cell cycle G1/S phase transition	8717	22219
1	FALSE	1	21	297	2	0.00673401	0.0952381	GO:1902751	GO:BP	positive regulation of cell cycle G2/M phase transition	8717	22172
1	FALSE	1	4	297	1	0.003367	0.25	GO:1902416	GO:BP	positive regulation of mRNA binding	8717	21969
1	FALSE	1	4	297	1	0.003367	0.25	GO:1902415	GO:BP	regulation of mRNA binding	8717	21968
1	FALSE	1	66	297	1	0.003367	0.015151515151515152	GO:1902414	GO:BP	protein localization to cell junction	8717	21967
1	FALSE	1	15	297	2	0.00673401	0.13333333333333333	GO:1902275	GO:BP	regulation of chromatin organization	8717	21879
1	FALSE	1	4	297	1	0.003367	0.25	GO:1902255	GO:BP	positive regulation of intrinsic apoptotic signaling pathway by p53 class mediator	8717	21861
1	FALSE	1	21	297	1	0.003367	0.047619047619047616	GO:1902253	GO:BP	regulation of intrinsic apoptotic signaling pathway by p53 class mediator	8717	21859
1	FALSE	1	19	297	2	0.00673401	0.10526315789473684	GO:1902230	GO:BP	negative regulation of intrinsic apoptotic signaling pathway in response to DNA damage	8717	21838
1	FALSE	1	6	297	1	0.003367	0.16666666666666666	GO:1902423	GO:BP	regulation of attachment of mitotic spindle microtubules to kinetochore	8717	21973
1	FALSE	1	27	297	2	0.00673401	0.0740741	GO:1902229	GO:BP	regulation of intrinsic apoptotic signaling pathway in response to DNA damage	8717	21837
1	FALSE	1	30	297	4	0.013468013468013467	0.13333333333333333	GO:1902175	GO:BP	regulation of oxidative stress-induced intrinsic apoptotic signaling pathway	8717	21787
1	FALSE	1	12	297	1	0.003367	0.0833333	GO:1902170	GO:BP	cellular response to reactive nitrogen species	8717	21782
1	FALSE	1	2	297	1	0.003367	0.5	GO:1902151	GO:BP	regulation of response to DNA integrity checkpoint signaling	8717	21767
1	FALSE	1	2	297	1	0.003367	0.5	GO:1902145	GO:BP	regulation of response to cell cycle checkpoint signaling	8717	21763
1	FALSE	1	67	297	2	0.00673401	0.029850746268656716	GO:1902117	GO:BP	positive regulation of organelle assembly	8717	21742
1	FALSE	1	33	297	3	0.010101010101010102	0.0909091	GO:1902116	GO:BP	negative regulation of organelle assembly	8717	21741
1	FALSE	1	163	297	7	0.023569	0.0429448	GO:1902115	GO:BP	regulation of organelle assembly	8717	21740
1	FALSE	1	23	297	3	0.010101010101010102	0.13043478260869565	GO:1902176	GO:BP	negative regulation of oxidative stress-induced intrinsic apoptotic signaling pathway	8717	21788
1	FALSE	1	5	297	1	0.003367	0.2	GO:1902425	GO:BP	positive regulation of attachment of mitotic spindle microtubules to kinetochore	8717	21975
1	FALSE	1	1	297	1	0.003367	1	GO:1902435	GO:BP	regulation of male mating behavior	8717	21981
1	FALSE	1	1	297	1	0.003367	1	GO:1902437	GO:BP	positive regulation of male mating behavior	8717	21983
1	FALSE	1	46	297	1	0.003367	0.021739130434782608	GO:1902750	GO:BP	negative regulation of cell cycle G2/M phase transition	8717	22171
1	FALSE	1	74	297	3	0.010101010101010102	0.0405405	GO:1902749	GO:BP	regulation of cell cycle G2/M phase transition	8717	22170
1	FALSE	1	627	297	40	0.13468013468013468	0.0637959	GO:1902679	GO:BP	negative regulation of RNA biosynthetic process	8717	22129
1	FALSE	1	46	297	2	0.00673401	0.043478260869565216	GO:1902653	GO:BP	secondary alcohol biosynthetic process	8717	22114
1	FALSE	1	92	297	3	0.010101010101010102	0.0326087	GO:1902652	GO:BP	secondary alcohol metabolic process	8717	22113
1	FALSE	1	1	297	1	0.003367	1	GO:1902629	GO:BP	regulation of mRNA stability involved in cellular response to UV	8717	22094
1	FALSE	1	20	297	1	0.003367	0.05	GO:1902622	GO:BP	regulation of neutrophil migration	8717	22088
1	FALSE	1	115	297	1	0.003367	0.00869565	GO:1902600	GO:BP	proton transmembrane transport	8717	22070
1	FALSE	1	16	297	3	0.010101010101010102	0.1875	GO:1902570	GO:BP	protein localization to nucleolus	8717	22061
1	FALSE	1	608	297	31	0.10437710437710437	0.0509868	GO:1902533	GO:BP	positive regulation of intracellular signal transduction	8717	22043
1	FALSE	1	430	297	18	0.0606061	0.0418605	GO:1902532	GO:BP	negative regulation of intracellular signal transduction	8717	22042
1	FALSE	1	1134	297	49	0.16498316498316498	0.043209876543209874	GO:1902531	GO:BP	regulation of intracellular signal transduction	8717	22041
1	FALSE	1	4	297	1	0.003367	0.25	GO:1902527	GO:BP	positive regulation of protein monoubiquitination	8717	22037
1	FALSE	1	5	297	1	0.003367	0.2	GO:1902525	GO:BP	regulation of protein monoubiquitination	8717	22035
1	FALSE	1	7	297	1	0.003367	0.14285714285714285	GO:1902523	GO:BP	positive regulation of protein K63-linked ubiquitination	8717	22033
1	FALSE	1	33	297	2	0.00673401	0.0606061	GO:1902459	GO:BP	positive regulation of stem cell population maintenance	8717	21998
1	FALSE	1	16	297	2	0.00673401	0.125	GO:1902455	GO:BP	negative regulation of stem cell population maintenance	8717	21994
1	FALSE	1	113	297	7	0.023569	0.061946902654867256	GO:1902806	GO:BP	regulation of cell cycle G1/S phase transition	8717	22218
1	FALSE	1	50	297	4	0.013468013468013467	0.08	GO:0034605	GO:BP	cellular response to heat	8717	8621
1	FALSE	1	237	297	20	0.0673401	0.0843882	GO:0034504	GO:BP	protein localization to nucleus	8717	8606
1	FALSE	1	16	297	2	0.00673401	0.125	GO:0000028	GO:BP	ribosomal small subunit assembly	8717	13
1	FALSE	1	22	297	3	0.010101010101010102	0.13636363636363635	GO:0000027	GO:BP	ribosomal large subunit assembly	8717	12
1	FALSE	1	5	297	1	0.003367	0.2	GO:0000019	GO:BP	regulation of mitotic recombination	8717	7
1	FALSE	1	89	297	6	0.020202020202020204	0.0674157	GO:0000018	GO:BP	regulation of DNA recombination	8717	6
1	FALSE	1	11	297	1	0.003367	0.0909091	GO:0000012	GO:BP	single strand break repair	8717	4
1	FALSE	1	23	297	1	0.003367	0.043478260869565216	GO:0000002	GO:BP	mitochondrial genome maintenance	8717	2
1	FALSE	1	99	297	3	0.010101010101010102	0.030303030303030304	GO:0000045	GO:BP	autophagosome assembly	8717	17
1	FALSE	1	15	297	3	0.010101010101010102	0.2	GO:0000054	GO:BP	ribosomal subunit export from nucleus	8717	21
1	FALSE	1	7	297	2	0.00673401	0.2857142857142857	GO:0000055	GO:BP	ribosomal large subunit export from nucleus	8717	22
1	FALSE	1	8	297	2	0.00673401	0.25	GO:0000056	GO:BP	ribosomal small subunit export from nucleus	8717	23
1	FALSE	1	31	297	1	0.003367	0.0322581	GO:0000266	GO:BP	mitochondrial fission	8717	72
1	FALSE	1	69	297	5	0.016835016835016835	0.0724638	GO:0000245	GO:BP	spliceosomal complex assembly	8717	69
1	FALSE	1	14	297	3	0.010101010101010102	0.21428571428571427	GO:0000244	GO:BP	spliceosomal tri-snRNP complex assembly	8717	68
1	FALSE	1	403	297	13	0.043771	0.0322581	GO:0000226	GO:BP	microtubule cytoskeleton organization	8717	61
1	FALSE	1	213	297	12	0.040404	0.056338028169014086	GO:0000209	GO:BP	protein polyubiquitination	8717	59
1	FALSE	1	39	297	4	0.013468013468013467	0.10256410256410256	GO:0000184	GO:BP	nuclear-transcribed mRNA catabolic process, nonsense-mediated decay	8717	57
1	FALSE	1	8	297	1	0.003367	0.125	GO:0000183	GO:BP	rDNA heterochromatin formation	8717	56
1	FALSE	1	369	297	8	0.026936026936026935	0.0216802	GO:0000165	GO:BP	MAPK cascade	8717	55
1	FALSE	1	28	297	3	0.010101010101010102	0.10714285714285714	GO:0000154	GO:BP	rRNA modification	8717	52
1	FALSE	1	27	297	1	0.003367	0.037037037037037035	GO:0000132	GO:BP	establishment of mitotic spindle orientation	8717	50
1	FALSE	1	445	297	24	0.0808081	0.0539326	GO:0000122	GO:BP	negative regulation of transcription by RNA polymerase II	8717	48
1	FALSE	1	94	297	2	0.00673401	0.0212766	GO:0000086	GO:BP	G2/M transition of mitotic cell cycle	8717	34
1	FALSE	1	133	297	10	0.03367	0.075188	GO:0000082	GO:BP	G1/S transition of mitotic cell cycle	8717	31
1	FALSE	1	37	297	1	0.003367	0.027027	GO:0000079	GO:BP	regulation of cyclin-dependent protein serine/threonine kinase activity	8717	29
1	FALSE	1	89	297	6	0.020202020202020204	0.0674157	GO:0000077	GO:BP	DNA damage checkpoint signaling	8717	28
1	FALSE	1	140	297	8	0.026936026936026935	0.0571429	GO:0000075	GO:BP	cell cycle checkpoint signaling	8717	26
1	FALSE	1	155	297	8	0.026936026936026935	0.0516129	GO:0000070	GO:BP	mitotic sister chromatid segregation	8717	24
1	FALSE	1	35	297	1	0.003367	0.0285714	GO:0000271	GO:BP	polysaccharide biosynthetic process	8717	74
1	FALSE	1	613	297	24	0.0808081	0.0391517	GO:0000278	GO:BP	mitotic cell cycle	8717	76
1	FALSE	1	80	297	1	0.003367	0.0125	GO:0000281	GO:BP	mitotic cytokinesis	8717	79
1	FALSE	1	149	297	4	0.013468013468013467	0.026845637583892617	GO:0001667	GO:BP	ameboidal-type cell migration	8717	376
1	FALSE	1	180	297	1	0.003367	0.00555556	GO:0001666	GO:BP	response to hypoxia	8717	375
1	FALSE	1	17	297	1	0.003367	0.058823529411764705	GO:0001662	GO:BP	behavioral fear response	8717	374
1	FALSE	1	88	297	2	0.00673401	0.022727272727272728	GO:0001659	GO:BP	temperature homeostasis	8717	371
1	FALSE	1	34	297	1	0.003367	0.029411764705882353	GO:0001656	GO:BP	metanephros development	8717	368
1	FALSE	1	172	297	4	0.013468013468013467	0.023255813953488372	GO:0001654	GO:BP	eye development	8717	366
1	FALSE	1	125	297	12	0.040404	0.096	GO:0001649	GO:BP	osteoblast differentiation	8717	365
1	FALSE	1	82	297	2	0.00673401	0.024390243902439025	GO:0001678	GO:BP	intracellular glucose homeostasis	8717	380
1	FALSE	1	41	297	2	0.00673401	0.0487805	GO:0001578	GO:BP	microtubule bundle formation	8717	359
1	FALSE	1	384	297	10	0.03367	0.026041666666666668	GO:0001568	GO:BP	blood vessel development	8717	351
1	FALSE	1	8	297	1	0.003367	0.125	GO:0001562	GO:BP	response to protozoan	8717	349
1	FALSE	1	221	297	11	0.037037037037037035	0.049773755656108594	GO:0001558	GO:BP	regulation of cell growth	8717	346
1	FALSE	1	280	297	9	0.030303030303030304	0.0321429	GO:0001525	GO:BP	angiogenesis	8717	328
1	FALSE	1	64	297	5	0.016835016835016835	0.078125	GO:0001510	GO:BP	RNA methylation	8717	322
1	FALSE	1	229	297	12	0.040404	0.0524017	GO:0001503	GO:BP	ossification	8717	318
1	FALSE	1	8	297	1	0.003367	0.125	GO:0001502	GO:BP	cartilage condensation	8717	317
1	FALSE	1	18	297	1	0.003367	0.0555556	GO:0001569	GO:BP	branching involved in blood vessel morphogenesis	8717	352
1	FALSE	1	11	297	1	0.003367	0.0909091	GO:0001682	GO:BP	tRNA 5'-leader removal	8717	382
1	FALSE	1	245	297	7	0.023569	0.0285714	GO:0001701	GO:BP	in utero embryonic development	8717	391
1	FALSE	1	67	297	3	0.010101010101010102	0.0447761	GO:0001704	GO:BP	formation of primary germ layer	8717	394
1	FALSE	1	64	297	3	0.010101010101010102	0.046875	GO:0001824	GO:BP	blastocyst development	8717	479
1	FALSE	1	154	297	2	0.00673401	0.012987012987012988	GO:0001822	GO:BP	kidney development	8717	477
1	FALSE	1	206	297	15	0.050505050505050504	0.0728155	GO:0001819	GO:BP	positive regulation of cytokine production	8717	474
1	FALSE	1	125	297	3	0.010101010101010102	0.024	GO:0001818	GO:BP	negative regulation of cytokine production	8717	473
1	FALSE	1	349	297	22	0.0740741	0.0630372	GO:0001817	GO:BP	regulation of cytokine production	8717	472
1	FALSE	1	352	297	22	0.0740741	0.0625	GO:0001816	GO:BP	cytokine production	8717	471
1	FALSE	1	16	297	1	0.003367	0.0625	GO:0001783	GO:BP	B cell apoptotic process	8717	446
1	FALSE	1	61	297	2	0.00673401	0.0327869	GO:0001776	GO:BP	leukocyte homeostasis	8717	439
1	FALSE	1	512	297	13	0.043771	0.0253906	GO:0001775	GO:BP	cell activation	8717	438
1	FALSE	1	96	297	1	0.003367	0.010416666666666666	GO:0001764	GO:BP	neuron migration	8717	428
1	FALSE	1	92	297	1	0.003367	0.010869565217391304	GO:0001763	GO:BP	morphogenesis of a branching structure	8717	427
1	FALSE	1	33	297	1	0.003367	0.030303030303030304	GO:0001738	GO:BP	morphogenesis of a polarized epithelium	8717	412
1	FALSE	1	15	297	1	0.003367	0.0666667	GO:0001736	GO:BP	establishment of planar polarity	8717	410
1	FALSE	1	7	297	1	0.003367	0.14285714285714285	GO:0001731	GO:BP	formation of translation preinitiation complex	8717	408
1	FALSE	1	7	297	3	0.010101010101010102	0.42857142857142855	GO:0001711	GO:BP	endodermal cell fate commitment	8717	401
1	FALSE	1	39	297	3	0.010101010101010102	0.0769231	GO:0001708	GO:BP	cell fate specification	8717	398
1	FALSE	1	35	297	3	0.010101010101010102	0.0857143	GO:0001706	GO:BP	endoderm formation	8717	396
1	FALSE	1	240	297	4	0.013468013468013467	0.016666666666666666	GO:0001501	GO:BP	skeletal system development	8717	316
1	FALSE	1	259	297	11	0.037037037037037035	0.042471	GO:0000280	GO:BP	nuclear division	8717	78
1	FALSE	1	7	297	1	0.003367	0.14285714285714285	GO:0001325	GO:BP	formation of extrachromosomal circular DNA	8717	309
1	FALSE	1	90	297	3	0.010101010101010102	0.0333333	GO:0001101	GO:BP	response to acid chemical	8717	285
1	FALSE	1	16	297	4	0.013468013468013467	0.25	GO:0000463	GO:BP	maturation of LSU-rRNA from tricistronic rRNA transcript (SSU-rRNA, 5.8S rRNA, LSU-rRNA)	8717	153
1	FALSE	1	33	297	4	0.013468013468013467	0.12121212121212122	GO:0000462	GO:BP	maturation of SSU-rRNA from tricistronic rRNA transcript (SSU-rRNA, 5.8S rRNA, LSU-rRNA)	8717	152
1	FALSE	1	34	297	7	0.023569	0.20588235294117646	GO:0000460	GO:BP	maturation of 5.8S rRNA	8717	150
1	FALSE	1	2	297	1	0.003367	0.5	GO:0000448	GO:BP	cleavage in ITS2 between 5.8S rRNA and LSU-rRNA of tricistronic rRNA transcript (SSU-rRNA, 5.8S rRNA, LSU-rRNA)	8717	141
1	FALSE	1	9	297	2	0.00673401	0.2222222222222222	GO:0000447	GO:BP	endonucleolytic cleavage in ITS1 to separate SSU-rRNA from 5.8S rRNA and LSU-rRNA from tricistronic rRNA transcript (SSU-rRNA, 5.8S rRNA, LSU-rRNA)	8717	140
1	FALSE	1	58	297	1	0.003367	0.017241379310344827	GO:0000423	GO:BP	mitophagy	8717	127
1	FALSE	1	87	297	1	0.003367	0.011494252873563218	GO:0000422	GO:BP	autophagy of mitochondrion	8717	126
1	FALSE	1	23	297	5	0.016835016835016835	0.21739130434782608	GO:0000466	GO:BP	maturation of 5.8S rRNA from tricistronic rRNA transcript (SSU-rRNA, 5.8S rRNA, LSU-rRNA)	8717	156
1	FALSE	1	20	297	1	0.003367	0.05	GO:0000413	GO:BP	protein peptidyl-prolyl isomerization	8717	125
1	FALSE	1	37	297	5	0.016835016835016835	0.13513513513513514	GO:0000387	GO:BP	spliceosomal snRNP assembly	8717	114
1	FALSE	1	38	297	8	0.026936026936026935	0.21052631578947367	GO:0000381	GO:BP	regulation of alternative mRNA splicing, via spliceosome	8717	113
1	FALSE	1	17	297	1	0.003367	0.058823529411764705	GO:0000305	GO:BP	response to oxygen radical	8717	91
1	FALSE	1	16	297	1	0.003367	0.0625	GO:0000303	GO:BP	response to superoxide	8717	89
1	FALSE	1	136	297	7	0.023569	0.051470588235294115	GO:0000302	GO:BP	response to reactive oxygen species	8717	88
1	FALSE	1	27	297	1	0.003367	0.037037037037037035	GO:0000289	GO:BP	nuclear-transcribed mRNA poly(A) tail shortening	8717	82
1	FALSE	1	56	297	5	0.016835016835016835	0.0892857	GO:0000288	GO:BP	nuclear-transcribed mRNA catabolic process, deadenylation-dependent decay	8717	81
1	FALSE	1	5	297	1	0.003367	0.2	GO:0000395	GO:BP	mRNA 5'-splice site recognition	8717	120
1	FALSE	1	8	297	1	0.003367	0.125	GO:0000467	GO:BP	exonucleolytic trimming to generate mature 3'-end of 5.8S rRNA from tricistronic rRNA transcript (SSU-rRNA, 5.8S rRNA, LSU-rRNA)	8717	157
1	FALSE	1	25	297	6	0.020202020202020204	0.24	GO:0000470	GO:BP	maturation of LSU-rRNA	8717	159
1	FALSE	1	5	297	1	0.003367	0.2	GO:0000472	GO:BP	endonucleolytic cleavage to generate mature 5'-end of SSU-rRNA from (SSU-rRNA, 5.8S rRNA, LSU-rRNA)	8717	161
1	FALSE	1	3	297	1	0.003367	0.3333333333333333	GO:0000973	GO:BP	post-transcriptional tethering of RNA polymerase II gene DNA at nuclear periphery	8717	276
1	FALSE	1	7	297	2	0.00673401	0.2857142857142857	GO:0000972	GO:BP	transcription-dependent tethering of RNA polymerase II gene DNA at nuclear periphery	8717	275
1	FALSE	1	5	297	1	0.003367	0.2	GO:0000967	GO:BP	rRNA 5'-end processing	8717	273
1	FALSE	1	35	297	2	0.00673401	0.0571429	GO:0000966	GO:BP	RNA 5'-end processing	8717	272
1	FALSE	1	112	297	11	0.037037037037037035	0.0982143	GO:0000956	GO:BP	nuclear-transcribed mRNA catabolic process	8717	262
1	FALSE	1	138	297	3	0.010101010101010102	0.021739130434782608	GO:0000910	GO:BP	cytokinesis	8717	241
1	FALSE	1	541	297	12	0.040404	0.022181146025878003	GO:0000902	GO:BP	cell morphogenesis	8717	238
1	FALSE	1	187	297	10	0.03367	0.053475935828877004	GO:0000819	GO:BP	sister chromatid segregation	8717	235
1	FALSE	1	28	297	2	0.00673401	0.0714286	GO:0000768	GO:BP	syncytium formation by plasma membrane fusion	8717	232
1	FALSE	1	13	297	1	0.003367	0.0769231	GO:0000729	GO:BP	DNA double-strand break processing	8717	204
1	FALSE	1	119	297	7	0.023569	0.058823529411764705	GO:0000725	GO:BP	recombinational repair	8717	202
1	FALSE	1	116	297	5	0.016835016835016835	0.0431034	GO:0000724	GO:BP	double-strand break repair via homologous recombination	8717	201
1	FALSE	1	2	297	1	0.003367	0.5	GO:0000512	GO:BP	lncRNA-mediated post-transcriptional gene silencing	8717	183
1	FALSE	1	2	297	1	0.003367	0.5	GO:0000494	GO:BP	box C/D sno(s)RNA 3'-end processing	8717	181
1	FALSE	1	1	297	1	0.003367	1	GO:0000481	GO:BP	maturation of 5S rRNA	8717	169
1	FALSE	1	7	297	1	0.003367	0.14285714285714285	GO:0000480	GO:BP	endonucleolytic cleavage in 5'-ETS of tricistronic rRNA transcript (SSU-rRNA, 5.8S rRNA, LSU-rRNA)	8717	168
1	FALSE	1	15	297	4	0.013468013468013467	0.26666666666666666	GO:0000479	GO:BP	endonucleolytic cleavage of tricistronic rRNA transcript (SSU-rRNA, 5.8S rRNA, LSU-rRNA)	8717	167
1	FALSE	1	8	297	2	0.00673401	0.25	GO:0001188	GO:BP	RNA polymerase I preinitiation complex assembly	8717	305
1	FALSE	1	28	297	1	0.003367	0.0357143	GO:0001825	GO:BP	blastocyst formation	8717	480
1	FALSE	1	179	297	9	0.030303030303030304	0.0502793	GO:0034599	GO:BP	cellular response to oxidative stress	8717	8620
1	FALSE	1	14	297	1	0.003367	0.0714286	GO:0001832	GO:BP	blastocyst growth	8717	487
1	FALSE	1	100	297	4	0.013468013468013467	0.04	GO:0001837	GO:BP	epithelial to mesenchymal transition	8717	492
1	FALSE	1	5	297	1	0.003367	0.2	GO:0021888	GO:BP	hypothalamus gonadotrophin-releasing hormone neuron development	8717	6420
1	FALSE	1	5	297	1	0.003367	0.2	GO:0021886	GO:BP	hypothalamus gonadotrophin-releasing hormone neuron differentiation	8717	6418
1	FALSE	1	33	297	1	0.003367	0.030303030303030304	GO:0021885	GO:BP	forebrain cell migration	8717	6417
1	FALSE	1	19	297	1	0.003367	0.0526316	GO:0021884	GO:BP	forebrain neuron development	8717	6416
1	FALSE	1	28	297	1	0.003367	0.0357143	GO:0021879	GO:BP	forebrain neuron differentiation	8717	6415
1	FALSE	1	33	297	1	0.003367	0.030303030303030304	GO:0021872	GO:BP	forebrain generation of neurons	8717	6408
1	FALSE	1	10	297	1	0.003367	0.1	GO:0021854	GO:BP	hypothalamus development	8717	6396
1	FALSE	1	90	297	1	0.003367	0.011111111111111112	GO:0021915	GO:BP	neural tube development	8717	6443
1	FALSE	1	11	297	1	0.003367	0.0909091	GO:0021846	GO:BP	cell proliferation in forebrain	8717	6388
1	FALSE	1	19	297	1	0.003367	0.0526316	GO:0021801	GO:BP	cerebral cortex radial glia-guided migration	8717	6347
1	FALSE	1	22	297	1	0.003367	0.045454545454545456	GO:0021799	GO:BP	cerebral cortex radially oriented cell migration	8717	6345
1	FALSE	1	29	297	1	0.003367	0.034482758620689655	GO:0021795	GO:BP	cerebral cortex cell migration	8717	6341
1	FALSE	1	73	297	4	0.013468013468013467	0.0547945	GO:0021782	GO:BP	glial cell development	8717	6328
1	FALSE	1	51	297	4	0.013468013468013467	0.0784314	GO:0021766	GO:BP	hippocampus development	8717	6314
1	FALSE	1	62	297	5	0.016835016835016835	0.0806452	GO:0021761	GO:BP	limbic system development	8717	6309
1	FALSE	1	2	297	1	0.003367	0.5	GO:0021747	GO:BP	cochlear nucleus development	8717	6296
1	FALSE	1	10	297	1	0.003367	0.1	GO:0021819	GO:BP	layer formation in cerebral cortex	8717	6361
1	FALSE	1	13	297	1	0.003367	0.0769231	GO:0021697	GO:BP	cerebellar cortex formation	8717	6248
1	FALSE	1	88	297	3	0.010101010101010102	0.0340909	GO:0021953	GO:BP	central nervous system neuron differentiation	8717	6476
1	FALSE	1	5	297	1	0.003367	0.2	GO:0021979	GO:BP	hypothalamus cell differentiation	8717	6502
1	FALSE	1	316	297	17	0.0572391	0.0537975	GO:0022411	GO:BP	cellular component disassembly	8717	6570
1	FALSE	1	3	297	2	0.00673401	0.6666666666666666	GO:0022410	GO:BP	circadian sleep/wake cycle process	8717	6569
1	FALSE	1	141	297	3	0.010101010101010102	0.0212766	GO:0022409	GO:BP	positive regulation of cell-cell adhesion	8717	6568
1	FALSE	1	87	297	2	0.00673401	0.022988505747126436	GO:0022408	GO:BP	negative regulation of cell-cell adhesion	8717	6567
1	FALSE	1	221	297	5	0.016835016835016835	0.0226244	GO:0022407	GO:BP	regulation of cell-cell adhesion	8717	6566
1	FALSE	1	48	297	2	0.00673401	0.041666666666666664	GO:0022405	GO:BP	hair cycle process	8717	6564
1	FALSE	1	48	297	2	0.00673401	0.041666666666666664	GO:0022404	GO:BP	molting cycle process	8717	6563
1	FALSE	1	50	297	3	0.010101010101010102	0.06	GO:0021954	GO:BP	central nervous system neuron development	8717	6477
1	FALSE	1	818	297	42	0.1414141414141414	0.0513447	GO:0022402	GO:BP	cell cycle process	8717	6561
1	FALSE	1	65	297	3	0.010101010101010102	0.046153846153846156	GO:0022037	GO:BP	metencephalon development	8717	6557
1	FALSE	1	19	297	1	0.003367	0.0526316	GO:0022030	GO:BP	telencephalon glial cell migration	8717	6550
1	FALSE	1	31	297	1	0.003367	0.0322581	GO:0022029	GO:BP	telencephalon cell migration	8717	6549
1	FALSE	1	1	297	1	0.003367	1	GO:0022013	GO:BP	pallium cell proliferation in forebrain	8717	6535
1	FALSE	1	19	297	2	0.00673401	0.10526315789473684	GO:0022011	GO:BP	myelination in peripheral nervous system	8717	6533
1	FALSE	1	896	297	25	0.0841751	0.027901785714285716	GO:0022008	GO:BP	neurogenesis	8717	6530
1	FALSE	1	78	297	2	0.00673401	0.025641	GO:0021987	GO:BP	cerebral cortex development	8717	6510
1	FALSE	1	20	297	1	0.003367	0.05	GO:0022038	GO:BP	corpus callosum development	8717	6558
1	FALSE	1	21	297	1	0.003367	0.047619047619047616	GO:0021696	GO:BP	cerebellar cortex morphogenesis	8717	6247
1	FALSE	1	33	297	1	0.003367	0.030303030303030304	GO:0021695	GO:BP	cerebellar cortex development	8717	6246
1	FALSE	1	27	297	1	0.003367	0.037037037037037035	GO:0021587	GO:BP	cerebellum morphogenesis	8717	6139
1	FALSE	1	79	297	1	0.003367	0.012658227848101266	GO:0019646	GO:BP	aerobic electron transport chain	8717	5935
1	FALSE	1	706	297	10	0.03367	0.014164305949008499	GO:0019637	GO:BP	organophosphate metabolic process	8717	5929
1	FALSE	1	2829	297	97	0.3265993265993266	0.0342877	GO:0019538	GO:BP	protein metabolic process	8717	5841
1	FALSE	1	13	297	1	0.003367	0.0769231	GO:0019430	GO:BP	removal of superoxide radicals	8717	5752
1	FALSE	1	74	297	3	0.010101010101010102	0.0405405	GO:0019395	GO:BP	fatty acid oxidation	8717	5722
1	FALSE	1	49	297	1	0.003367	0.0204082	GO:0019319	GO:BP	hexose biosynthetic process	8717	5652
1	FALSE	1	139	297	3	0.010101010101010102	0.0215827	GO:0019318	GO:BP	hexose metabolic process	8717	5651
1	FALSE	1	270	297	5	0.016835016835016835	0.018518518518518517	GO:0019693	GO:BP	ribose phosphate metabolic process	8717	5978
1	FALSE	1	1	297	1	0.003367	1	GO:0019290	GO:BP	siderophore biosynthetic process	8717	5625
1	FALSE	1	27	297	1	0.003367	0.037037037037037035	GO:0019233	GO:BP	sensory perception of pain	8717	5577
1	FALSE	1	204	297	17	0.0572391	0.0833333	GO:0019221	GO:BP	cytokine-mediated signaling pathway	8717	5568
1	FALSE	1	531	297	21	0.0707071	0.039548	GO:0019220	GO:BP	regulation of phosphate metabolic process	8717	5567
1	FALSE	1	45	297	1	0.003367	0.022222222222222223	GO:0019217	GO:BP	regulation of fatty acid metabolic process	8717	5564
1	FALSE	1	161	297	1	0.003367	0.00621118	GO:0019216	GO:BP	regulation of lipid metabolic process	8717	5563
1	FALSE	1	13	297	1	0.003367	0.0769231	GO:0019184	GO:BP	nonribosomal peptide biosynthetic process	8717	5562
1	FALSE	1	14	297	1	0.003367	0.0714286	GO:0019098	GO:BP	reproductive behavior	8717	5556
1	FALSE	1	3	297	1	0.003367	0.3333333333333333	GO:0019287	GO:BP	isopentenyl diphosphate biosynthetic process, mevalonate pathway	8717	5622
1	FALSE	1	83	297	1	0.003367	0.012048192771084338	GO:0019722	GO:BP	calcium-mediated signaling	8717	5986
1	FALSE	1	49	297	2	0.00673401	0.0408163	GO:0019724	GO:BP	B cell mediated immunity	8717	5987
1	FALSE	1	420	297	6	0.020202020202020204	0.014285714285714285	GO:0019725	GO:BP	cellular homeostasis	8717	5988
1	FALSE	1	28	297	1	0.003367	0.0357143	GO:0021575	GO:BP	hindbrain morphogenesis	8717	6127
1	FALSE	1	61	297	2	0.00673401	0.0327869	GO:0021549	GO:BP	cerebellum development	8717	6101
1	FALSE	1	4	297	1	0.003367	0.25	GO:0021548	GO:BP	pons development	8717	6100
1	FALSE	1	109	297	6	0.020202020202020204	0.0550459	GO:0021543	GO:BP	pallium development	8717	6095
1	FALSE	1	13	297	1	0.003367	0.0769231	GO:0021542	GO:BP	dentate gyrus development	8717	6094
1	FALSE	1	145	297	6	0.020202020202020204	0.041379310344827586	GO:0021537	GO:BP	telencephalon development	8717	6089
1	FALSE	1	20	297	1	0.003367	0.05	GO:0021536	GO:BP	diencephalon development	8717	6088
1	FALSE	1	38	297	1	0.003367	0.0263158	GO:0021510	GO:BP	spinal cord development	8717	6062
1	FALSE	1	424	297	16	0.0538721	0.0377358	GO:0019953	GO:BP	sexual reproduction	8717	6041
1	FALSE	1	475	297	21	0.0707071	0.0442105	GO:0019941	GO:BP	modification-dependent protein catabolic process	8717	6040
1	FALSE	1	19	297	1	0.003367	0.0526316	GO:0019933	GO:BP	cAMP-mediated signaling	8717	6038
1	FALSE	1	21	297	1	0.003367	0.047619047619047616	GO:0019884	GO:BP	antigen processing and presentation of exogenous antigen	8717	6030
1	FALSE	1	60	297	1	0.003367	0.016666666666666666	GO:0019882	GO:BP	antigen processing and presentation	8717	6028
1	FALSE	1	115	297	10	0.03367	0.0869565	GO:0019827	GO:BP	stem cell population maintenance	8717	6014
1	FALSE	1	515	297	5	0.016835016835016835	0.00970874	GO:0019752	GO:BP	carboxylic acid metabolic process	8717	6004
1	FALSE	1	60	297	2	0.00673401	0.0333333	GO:0019751	GO:BP	polyol metabolic process	8717	6003
1	FALSE	1	27	297	1	0.003367	0.037037037037037035	GO:0019748	GO:BP	secondary metabolic process	8717	6000
1	FALSE	1	146	297	7	0.023569	0.0479452	GO:0022412	GO:BP	cellular process involved in reproduction in multicellular organism	8717	6571
1	FALSE	1	602	297	21	0.0707071	0.0348837	GO:0022414	GO:BP	reproductive process	8717	6573
1	FALSE	1	451	297	9	0.030303030303030304	0.019955654101995565	GO:0022603	GO:BP	regulation of anatomical structure morphogenesis	8717	6578
1	FALSE	1	160	297	2	0.00673401	0.0125	GO:0022604	GO:BP	regulation of cell morphogenesis	8717	6579
1	FALSE	1	91	297	6	0.020202020202020204	0.0659341	GO:0030307	GO:BP	positive regulation of cell growth	8717	6725
1	FALSE	1	63	297	1	0.003367	0.015873015873015872	GO:0030301	GO:BP	cholesterol transport	8717	6723
1	FALSE	1	62	297	1	0.003367	0.016129032258064516	GO:0030278	GO:BP	regulation of ossification	8717	6718
1	FALSE	1	31	297	1	0.003367	0.0322581	GO:0030261	GO:BP	chromosome condensation	8717	6712
1	FALSE	1	119	297	4	0.013468013468013467	0.0336134	GO:0030258	GO:BP	lipid modification	8717	6710
1	FALSE	1	29	297	1	0.003367	0.034482758620689655	GO:0030239	GO:BP	myofibril assembly	8717	6699
1	FALSE	1	27	297	2	0.00673401	0.0740741	GO:0030225	GO:BP	macrophage differentiation	8717	6696
1	FALSE	1	88	297	5	0.016835016835016835	0.056818181818181816	GO:0030308	GO:BP	negative regulation of cell growth	8717	6726
1	FALSE	1	14	297	1	0.003367	0.0714286	GO:0030224	GO:BP	monocyte differentiation	8717	6695
1	FALSE	1	85	297	5	0.016835016835016835	0.058823529411764705	GO:0030218	GO:BP	erythrocyte differentiation	8717	6689
1	FALSE	1	140	297	4	0.013468013468013467	0.0285714	GO:0030217	GO:BP	T cell differentiation	8717	6688
1	FALSE	1	54	297	1	0.003367	0.018518518518518517	GO:0030216	GO:BP	keratinocyte differentiation	8717	6687
1	FALSE	1	174	297	2	0.00673401	0.011494252873563218	GO:0030198	GO:BP	extracellular matrix organization	8717	6674
1	FALSE	1	21	297	1	0.003367	0.047619047619047616	GO:0030195	GO:BP	negative regulation of blood coagulation	8717	6673
1	FALSE	1	32	297	1	0.003367	0.03125	GO:0030193	GO:BP	regulation of blood coagulation	8717	6671
1	FALSE	1	64	297	1	0.003367	0.015625	GO:0030183	GO:BP	B cell differentiation	8717	6667
1	FALSE	1	27	297	1	0.003367	0.037037037037037035	GO:0030219	GO:BP	megakaryocyte differentiation	8717	6690
1	FALSE	1	49	297	3	0.010101010101010102	0.061224489795918366	GO:0030316	GO:BP	osteoclast differentiation	8717	6730
1	FALSE	1	114	297	3	0.010101010101010102	0.0263158	GO:0030323	GO:BP	respiratory tube development	8717	6735
1	FALSE	1	110	297	3	0.010101010101010102	0.0272727	GO:0030324	GO:BP	lung development	8717	6736
1	FALSE	1	36	297	3	0.010101010101010102	0.0833333	GO:0030521	GO:BP	androgen receptor signaling pathway	8717	6798
1	FALSE	1	31	297	4	0.013468013468013467	0.12903225806451613	GO:0030520	GO:BP	estrogen receptor signaling pathway	8717	6797
1	FALSE	1	79	297	5	0.016835016835016835	0.0632911	GO:0030518	GO:BP	nuclear receptor-mediated steroid hormone signaling pathway	8717	6796
1	FALSE	1	16	297	1	0.003367	0.0625	GO:0030517	GO:BP	negative regulation of axon extension	8717	6795
1	FALSE	1	51	297	3	0.010101010101010102	0.058823529411764705	GO:0030516	GO:BP	regulation of axon extension	8717	6794
1	FALSE	1	60	297	2	0.00673401	0.0333333	GO:0030512	GO:BP	negative regulation of transforming growth factor beta receptor signaling pathway	8717	6791
1	FALSE	1	72	297	1	0.003367	0.013888888888888888	GO:0030509	GO:BP	BMP signaling pathway	8717	6788
1	FALSE	1	51	297	5	0.016835016835016835	0.0980392	GO:0030490	GO:BP	maturation of SSU-rRNA	8717	6778
1	FALSE	1	31	297	2	0.00673401	0.0645161	GO:0030488	GO:BP	tRNA methylation	8717	6777
1	FALSE	1	4	297	2	0.00673401	0.5	GO:0030431	GO:BP	sleep	8717	6763
1	FALSE	1	6	297	2	0.00673401	0.3333333333333333	GO:0030422	GO:BP	siRNA processing	8717	6762
1	FALSE	1	11	297	1	0.003367	0.0909091	GO:0030397	GO:BP	membrane disassembly	8717	6754
1	FALSE	1	167	297	3	0.010101010101010102	0.017964071856287425	GO:0030336	GO:BP	negative regulation of cell migration	8717	6745
1	FALSE	1	322	297	5	0.016835016835016835	0.015527950310559006	GO:0030335	GO:BP	positive regulation of cell migration	8717	6744
1	FALSE	1	533	297	10	0.03367	0.0187617	GO:0030334	GO:BP	regulation of cell migration	8717	6743
1	FALSE	1	36	297	1	0.003367	0.027777777777777776	GO:0030330	GO:BP	DNA damage response, signal transduction by p53 class mediator	8717	6742
1	FALSE	1	53	297	2	0.00673401	0.0377358	GO:0030326	GO:BP	embryonic limb morphogenesis	8717	6738
1	FALSE	1	720	297	19	0.0639731	0.0263889	GO:0030182	GO:BP	neuron differentiation	8717	6666
1	FALSE	1	40	297	6	0.020202020202020204	0.15	GO:0019083	GO:BP	viral transcription	8717	5543
1	FALSE	1	91	297	2	0.00673401	0.021978	GO:0030178	GO:BP	negative regulation of Wnt signaling pathway	8717	6665
1	FALSE	1	71	297	3	0.010101010101010102	0.0422535	GO:0030168	GO:BP	platelet activation	8717	6662
1	FALSE	1	246	297	1	0.003367	0.00406504	GO:0030003	GO:BP	intracellular monoatomic cation homeostasis	8717	6615
1	FALSE	1	316	297	3	0.010101010101010102	0.00949367	GO:0030001	GO:BP	metal ion transport	8717	6613
1	FALSE	1	200	297	4	0.013468013468013467	0.02	GO:0023061	GO:BP	signal release	8717	6612
1	FALSE	1	806	297	27	0.0909091	0.033498759305210915	GO:0023057	GO:BP	negative regulation of signaling	8717	6609
1	FALSE	1	938	297	37	0.12457912457912458	0.039445628997867806	GO:0023056	GO:BP	positive regulation of signaling	8717	6608
1	FALSE	1	2878	297	92	0.30976430976430974	0.031966643502432245	GO:0023052	GO:BP	signaling	8717	6607
1	FALSE	1	1854	297	63	0.21212121212121213	0.0339806	GO:0023051	GO:BP	regulation of signaling	8717	6606
1	FALSE	1	112	297	2	0.00673401	0.017857142857142856	GO:0030010	GO:BP	establishment of cell polarity	8717	6617
1	FALSE	1	8	297	1	0.003367	0.125	GO:0023019	GO:BP	signal transduction involved in regulation of gene expression	8717	6601
1	FALSE	1	108	297	2	0.00673401	0.018518518518518517	GO:0022900	GO:BP	electron transport chain	8717	6597
1	FALSE	1	70	297	1	0.003367	0.014285714285714285	GO:0022898	GO:BP	regulation of transmembrane transporter activity	8717	6596
1	FALSE	1	26	297	1	0.003367	0.038461538461538464	GO:0022617	GO:BP	extracellular matrix disassembly	8717	6591
1	FALSE	1	30	297	1	0.003367	0.0333333	GO:0022616	GO:BP	DNA strand elongation	8717	6590
1	FALSE	1	65	297	1	0.003367	0.015384615384615385	GO:0022612	GO:BP	gland morphogenesis	8717	6586
1	FALSE	1	1904	297	73	0.24579124579124578	0.038340336134453784	GO:0022607	GO:BP	cellular component assembly	8717	6582
1	FALSE	1	5	297	2	0.00673401	0.4	GO:0022605	GO:BP	mammalian oogenesis stage	8717	6580
1	FALSE	1	101	297	2	0.00673401	0.019801980198019802	GO:0022904	GO:BP	respiratory electron transport chain	8717	6598
1	FALSE	1	501	297	8	0.026936026936026935	0.015968063872255488	GO:0030029	GO:BP	actin filament-based process	8717	6620
1	FALSE	1	854	297	19	0.0639731	0.0222482	GO:0030030	GO:BP	cell projection organization	8717	6621
1	FALSE	1	326	297	5	0.016835016835016835	0.015337423312883436	GO:0030031	GO:BP	cell projection assembly	8717	6622
1	FALSE	1	740	297	28	0.0942761	0.0378378	GO:0030163	GO:BP	protein catabolic process	8717	6658
1	FALSE	1	272	297	14	0.047138	0.051470588235294115	GO:0030162	GO:BP	regulation of proteolysis	8717	6657
1	FALSE	1	405	297	7	0.023569	0.017284	GO:0030155	GO:BP	regulation of cell adhesion	8717	6655
1	FALSE	1	1990	297	81	0.2727272727272727	0.0407035	GO:0030154	GO:BP	cell differentiation	8717	6654
1	FALSE	1	188	297	5	0.016835016835016835	0.026595744680851064	GO:0030111	GO:BP	regulation of Wnt signaling pathway	8717	6648
1	FALSE	1	180	297	3	0.010101010101010102	0.016666666666666666	GO:0030100	GO:BP	regulation of endocytosis	8717	6645
1	FALSE	1	223	297	14	0.047138	0.0627803	GO:0030099	GO:BP	myeloid cell differentiation	8717	6644
1	FALSE	1	189	297	7	0.023569	0.037037037037037035	GO:0030098	GO:BP	lymphocyte differentiation	8717	6643
1	FALSE	1	465	297	25	0.0841751	0.053763440860215055	GO:0030097	GO:BP	hemopoiesis	8717	6642
1	FALSE	1	83	297	3	0.010101010101010102	0.0361446	GO:0030073	GO:BP	insulin secretion	8717	6640
1	FALSE	1	95	297	3	0.010101010101010102	0.031578947368421054	GO:0030072	GO:BP	peptide hormone secretion	8717	6639
1	FALSE	1	75	297	5	0.016835016835016835	0.0666667	GO:0030071	GO:BP	regulation of mitotic metaphase/anaphase transition	8717	6638
1	FALSE	1	4	297	1	0.003367	0.25	GO:0030047	GO:BP	actin modification	8717	6633
1	FALSE	1	40	297	1	0.003367	0.025	GO:0030042	GO:BP	actin filament depolymerization	8717	6630
1	FALSE	1	114	297	1	0.003367	0.00877193	GO:0030041	GO:BP	actin filament polymerization	8717	6629
1	FALSE	1	82	297	2	0.00673401	0.024390243902439025	GO:0030038	GO:BP	contractile actin filament bundle assembly	8717	6628
1	FALSE	1	460	297	8	0.026936026936026935	0.017391304347826087	GO:0030036	GO:BP	actin cytoskeleton organization	8717	6627
1	FALSE	1	84	297	3	0.010101010101010102	0.0357143	GO:0030177	GO:BP	positive regulation of Wnt signaling pathway	8717	6664
1	FALSE	1	24	297	1	0.003367	0.041666666666666664	GO:0019082	GO:BP	viral protein processing	8717	5542
1	FALSE	1	21	297	4	0.013468013468013467	0.19047619047619047	GO:0019081	GO:BP	viral translation	8717	5541
1	FALSE	1	84	297	11	0.037037037037037035	0.13095238095238096	GO:0019080	GO:BP	viral gene expression	8717	5540
1	FALSE	1	47	297	2	0.00673401	0.0425532	GO:0014013	GO:BP	regulation of gliogenesis	8717	4566
1	FALSE	1	9	297	1	0.003367	0.1111111111111111	GO:0014004	GO:BP	microglia differentiation	8717	4557
1	FALSE	1	1110	297	48	0.16161616161616163	0.043243243243243246	GO:0012501	GO:BP	programmed cell death	8717	4551
1	FALSE	1	9	297	1	0.003367	0.1111111111111111	GO:0010998	GO:BP	regulation of translational initiation by eIF2 alpha phosphorylation	8717	4548
1	FALSE	1	6	297	1	0.003367	0.16666666666666666	GO:0010994	GO:BP	free ubiquitin chain polymerization	8717	4545
1	FALSE	1	9	297	1	0.003367	0.1111111111111111	GO:0010992	GO:BP	ubiquitin recycling	8717	4544
1	FALSE	1	76	297	6	0.020202020202020204	0.0789474	GO:0010977	GO:BP	negative regulation of neuron projection development	8717	4533
1	FALSE	1	29	297	2	0.00673401	0.0689655	GO:0014015	GO:BP	positive regulation of gliogenesis	8717	4568
1	FALSE	1	102	297	1	0.003367	0.00980392	GO:0010976	GO:BP	positive regulation of neuron projection development	8717	4532
1	FALSE	1	45	297	1	0.003367	0.022222222222222223	GO:0010972	GO:BP	negative regulation of G2/M transition of mitotic cell cycle	8717	4528
1	FALSE	1	19	297	1	0.003367	0.0526316	GO:0010971	GO:BP	positive regulation of G2/M transition of mitotic cell cycle	8717	4527
1	FALSE	1	138	297	4	0.013468013468013467	0.028985507246376812	GO:0010970	GO:BP	transport along microtubule	8717	4526
1	FALSE	1	18	297	1	0.003367	0.0555556	GO:0010968	GO:BP	regulation of microtubule nucleation	8717	4524
1	FALSE	1	50	297	3	0.010101010101010102	0.06	GO:0010965	GO:BP	regulation of mitotic sister chromatid separation	8717	4521
1	FALSE	1	17	297	1	0.003367	0.058823529411764705	GO:0010962	GO:BP	regulation of glucan biosynthetic process	8717	4519
1	FALSE	1	152	297	2	0.00673401	0.013157894736842105	GO:0010959	GO:BP	regulation of metal ion transport	8717	4516
1	FALSE	1	261	297	10	0.03367	0.038314176245210725	GO:0010975	GO:BP	regulation of neuron projection development	8717	4531
1	FALSE	1	57	297	1	0.003367	0.017543859649122806	GO:0014020	GO:BP	primary neural tube formation	8717	4573
1	FALSE	1	37	297	4	0.013468013468013467	0.10810810810810811	GO:0014037	GO:BP	Schwann cell differentiation	8717	4587
1	FALSE	1	31	297	4	0.013468013468013467	0.12903225806451613	GO:0014044	GO:BP	Schwann cell development	8717	4594
1	FALSE	1	109	297	1	0.003367	0.00917431	GO:0015850	GO:BP	organic hydroxy compound transport	8717	4935
1	FALSE	1	146	297	1	0.003367	0.00684932	GO:0015849	GO:BP	organic acid transport	8717	4934
1	FALSE	1	110	297	3	0.010101010101010102	0.0272727	GO:0015833	GO:BP	peptide transport	8717	4919
1	FALSE	1	57	297	2	0.00673401	0.0350877	GO:0015749	GO:BP	monosaccharide transmembrane transport	8717	4844
1	FALSE	1	68	297	1	0.003367	0.014705882352941176	GO:0015718	GO:BP	monocarboxylic acid transport	8717	4814
1	FALSE	1	186	297	1	0.003367	0.00537634	GO:0015711	GO:BP	organic anion transport	8717	4807
1	FALSE	1	975	297	30	0.10101010101010101	0.0307692	GO:0015031	GO:BP	protein transport	8717	4772
1	FALSE	1	65	297	1	0.003367	0.015384615384615385	GO:0014902	GO:BP	myotube differentiation	8717	4756
1	FALSE	1	43	297	2	0.00673401	0.046511627906976744	GO:0014897	GO:BP	striated muscle hypertrophy	8717	4751
1	FALSE	1	44	297	2	0.00673401	0.045454545454545456	GO:0014896	GO:BP	muscle hypertrophy	8717	4750
1	FALSE	1	42	297	1	0.003367	0.023809523809523808	GO:0014855	GO:BP	striated muscle cell proliferation	8717	4711
1	FALSE	1	44	297	1	0.003367	0.022727272727272728	GO:0014823	GO:BP	response to activity	8717	4681
1	FALSE	1	30	297	1	0.003367	0.0333333	GO:0014743	GO:BP	regulation of muscle hypertrophy	8717	4658
1	FALSE	1	14	297	1	0.003367	0.0714286	GO:0014742	GO:BP	positive regulation of muscle hypertrophy	8717	4657
1	FALSE	1	199	297	6	0.020202020202020204	0.0301508	GO:0014706	GO:BP	striated muscle tissue development	8717	4622
1	FALSE	1	22	297	3	0.010101010101010102	0.13636363636363635	GO:0014075	GO:BP	response to amine	8717	4619
1	FALSE	1	64	297	2	0.00673401	0.03125	GO:0014074	GO:BP	response to purine-containing compound	8717	4618
1	FALSE	1	12	297	1	0.003367	0.0833333	GO:0010954	GO:BP	positive regulation of protein processing	8717	4511
1	FALSE	1	49	297	1	0.003367	0.0204082	GO:0015908	GO:BP	fatty acid transport	8717	4980
1	FALSE	1	11	297	1	0.003367	0.0909091	GO:0010951	GO:BP	negative regulation of endopeptidase activity	8717	4509
1	FALSE	1	6	297	1	0.003367	0.16666666666666666	GO:0010944	GO:BP	negative regulation of transcription by competitive promoter binding	8717	4503
1	FALSE	1	8	297	1	0.003367	0.125	GO:0010793	GO:BP	regulation of mRNA export from nucleus	8717	4394
1	FALSE	1	10	297	1	0.003367	0.1	GO:0010765	GO:BP	positive regulation of sodium ion transport	8717	4369
1	FALSE	1	12	297	1	0.003367	0.0833333	GO:0010763	GO:BP	positive regulation of fibroblast migration	8717	4367
1	FALSE	1	33	297	1	0.003367	0.030303030303030304	GO:0010762	GO:BP	regulation of fibroblast migration	8717	4366
1	FALSE	1	47	297	1	0.003367	0.0212766	GO:0010761	GO:BP	fibroblast migration	8717	4365
1	FALSE	1	4	297	1	0.003367	0.25	GO:0010748	GO:BP	negative regulation of long-chain fatty acid import across plasma membrane	8717	4352
1	FALSE	1	6	297	1	0.003367	0.16666666666666666	GO:0010746	GO:BP	regulation of long-chain fatty acid import across plasma membrane	8717	4350
1	FALSE	1	23	297	1	0.003367	0.043478260869565216	GO:0010799	GO:BP	regulation of peptidyl-threonine phosphorylation	8717	4397
1	FALSE	1	114	297	3	0.010101010101010102	0.0263158	GO:0010721	GO:BP	negative regulation of cell development	8717	4330
1	FALSE	1	30	297	1	0.003367	0.0333333	GO:0010718	GO:BP	positive regulation of epithelial to mesenchymal transition	8717	4327
1	FALSE	1	58	297	1	0.003367	0.017241379310344827	GO:0010717	GO:BP	regulation of epithelial to mesenchymal transition	8717	4326
1	FALSE	1	16	297	1	0.003367	0.0625	GO:0010714	GO:BP	positive regulation of collagen metabolic process	8717	4323
1	FALSE	1	23	297	1	0.003367	0.043478260869565216	GO:0010712	GO:BP	regulation of collagen metabolic process	8717	4321
1	FALSE	1	16	297	2	0.00673401	0.125	GO:0010667	GO:BP	negative regulation of cardiac muscle cell apoptotic process	8717	4295
1	FALSE	1	25	297	2	0.00673401	0.08	GO:0010665	GO:BP	regulation of cardiac muscle cell apoptotic process	8717	4293
1	FALSE	1	18	297	3	0.010101010101010102	0.16666666666666666	GO:0010664	GO:BP	negative regulation of striated muscle cell apoptotic process	8717	4292
1	FALSE	1	223	297	11	0.037037037037037035	0.0493274	GO:0010720	GO:BP	positive regulation of cell development	8717	4329
1	FALSE	1	10	297	1	0.003367	0.1	GO:0010801	GO:BP	negative regulation of peptidyl-threonine phosphorylation	8717	4399
1	FALSE	1	40	297	6	0.020202020202020204	0.15	GO:0010803	GO:BP	regulation of tumor necrosis factor-mediated signaling pathway	8717	4400
1	FALSE	1	141	297	2	0.00673401	0.014184397163120567	GO:0010810	GO:BP	regulation of cell-substrate adhesion	8717	4405
1	FALSE	1	21	297	1	0.003367	0.047619047619047616	GO:0010935	GO:BP	regulation of macrophage cytokine production	8717	4499
1	FALSE	1	21	297	1	0.003367	0.047619047619047616	GO:0010934	GO:BP	macrophage cytokine production	8717	4498
1	FALSE	1	60	297	2	0.00673401	0.0333333	GO:0010927	GO:BP	cellular component assembly involved in morphogenesis	8717	4491
1	FALSE	1	24	297	1	0.003367	0.041666666666666664	GO:0010907	GO:BP	positive regulation of glucose metabolic process	8717	4476
1	FALSE	1	53	297	2	0.00673401	0.0377358	GO:0010906	GO:BP	regulation of glucose metabolic process	8717	4475
1	FALSE	1	227	297	3	0.010101010101010102	0.013215859030837005	GO:0010876	GO:BP	lipid localization	8717	4445
1	FALSE	1	7	297	1	0.003367	0.14285714285714285	GO:0010835	GO:BP	regulation of protein ADP-ribosylation	8717	4427
1	FALSE	1	6	297	1	0.003367	0.16666666666666666	GO:0010831	GO:BP	positive regulation of myotube differentiation	8717	4424
1	FALSE	1	18	297	1	0.003367	0.0555556	GO:0010830	GO:BP	regulation of myotube differentiation	8717	4423
1	FALSE	1	20	297	2	0.00673401	0.1	GO:0010828	GO:BP	positive regulation of D-glucose transmembrane transport	8717	4421
1	FALSE	1	38	297	2	0.00673401	0.0526316	GO:0010827	GO:BP	regulation of D-glucose transmembrane transport	8717	4420
1	FALSE	1	7	297	2	0.00673401	0.2857142857142857	GO:0010826	GO:BP	negative regulation of centrosome duplication	8717	4419
1	FALSE	1	30	297	3	0.010101010101010102	0.1	GO:0010824	GO:BP	regulation of centrosome duplication	8717	4417
1	FALSE	1	80	297	2	0.00673401	0.025	GO:0010821	GO:BP	regulation of mitochondrion organization	8717	4416
1	FALSE	1	211	297	3	0.010101010101010102	0.014218009478672985	GO:0010817	GO:BP	regulation of hormone levels	8717	4412
1	FALSE	1	38	297	1	0.003367	0.0263158	GO:0010812	GO:BP	negative regulation of cell-substrate adhesion	8717	4407
1	FALSE	1	82	297	2	0.00673401	0.024390243902439025	GO:0010811	GO:BP	positive regulation of cell-substrate adhesion	8717	4406
1	FALSE	1	199	297	12	0.040404	0.0603015	GO:0010948	GO:BP	negative regulation of cell cycle process	8717	4506
1	FALSE	1	225	297	16	0.0538721	0.0711111	GO:0030522	GO:BP	intracellular receptor signaling pathway	8717	6799
1	FALSE	1	30	297	1	0.003367	0.0333333	GO:0015909	GO:BP	long-chain fatty acid transport	8717	4981
1	FALSE	1	65	297	1	0.003367	0.015384615384615385	GO:0015918	GO:BP	sterol transport	8717	4989
1	FALSE	1	7	297	2	0.00673401	0.2857142857142857	GO:0017038	GO:BP	protein import	8717	5252
1	FALSE	1	92	297	3	0.010101010101010102	0.0326087	GO:0017015	GO:BP	regulation of transforming growth factor beta receptor signaling pathway	8717	5251
1	FALSE	1	16	297	3	0.010101010101010102	0.1875	GO:0016973	GO:BP	poly(A)+ mRNA export from nucleus	8717	5235
1	FALSE	1	7	297	1	0.003367	0.14285714285714285	GO:0016926	GO:BP	protein desumoylation	8717	5234
1	FALSE	1	50	297	7	0.023569	0.14	GO:0016925	GO:BP	protein sumoylation	8717	5233
1	FALSE	1	77	297	4	0.013468013468013467	0.0519481	GO:0016579	GO:BP	protein deubiquitination	8717	5230
1	FALSE	1	501	297	23	0.0774411	0.0459082	GO:0016567	GO:BP	protein ubiquitination	8717	5229
1	FALSE	1	19	297	2	0.00673401	0.10526315789473684	GO:0017145	GO:BP	stem cell division	8717	5259
1	FALSE	1	5	297	1	0.003367	0.2	GO:0016553	GO:BP	base conversion or substitution editing	8717	5219
1	FALSE	1	48	297	2	0.00673401	0.041666666666666664	GO:0016525	GO:BP	negative regulation of angiogenesis	8717	5212
1	FALSE	1	122	297	3	0.010101010101010102	0.0245902	GO:0016485	GO:BP	protein processing	8717	5208
1	FALSE	1	118	297	4	0.013468013468013467	0.0338983	GO:0016482	GO:BP	cytosolic transport	8717	5207
1	FALSE	1	10	297	1	0.003367	0.1	GO:0016479	GO:BP	negative regulation of transcription by RNA polymerase I	8717	5205
1	FALSE	1	797	297	12	0.040404	0.015056461731493099	GO:0016477	GO:BP	cell migration	8717	5204
1	FALSE	1	36	297	1	0.003367	0.027777777777777776	GO:0016447	GO:BP	somatic recombination of immunoglobulin gene segments	8717	5201
1	FALSE	1	40	297	1	0.003367	0.025	GO:0016445	GO:BP	somatic diversification of immunoglobulins	8717	5199
1	FALSE	1	13	297	2	0.00673401	0.15384615384615385	GO:0016540	GO:BP	protein autoprocessing	8717	5214
1	FALSE	1	93	297	11	0.037037037037037035	0.11827956989247312	GO:0017148	GO:BP	negative regulation of translation	8717	5260
1	FALSE	1	25	297	1	0.003367	0.04	GO:0017156	GO:BP	calcium-ion regulated exocytosis	8717	5261
1	FALSE	1	87	297	1	0.003367	0.011494252873563218	GO:0017157	GO:BP	regulation of exocytosis	8717	5262
1	FALSE	1	202	297	17	0.0572391	0.0841584	GO:0019058	GO:BP	viral life cycle	8717	5525
1	FALSE	1	2	297	1	0.003367	0.5	GO:0019046	GO:BP	release from viral latency	8717	5523
1	FALSE	1	2	297	1	0.003367	0.5	GO:0019045	GO:BP	latent virus replication	8717	5522
1	FALSE	1	3	297	1	0.003367	0.3333333333333333	GO:0019042	GO:BP	viral latency	8717	5519
1	FALSE	1	4	297	1	0.003367	0.25	GO:0018916	GO:BP	nitrobenzene metabolic process	8717	5451
1	FALSE	1	17	297	1	0.003367	0.058823529411764705	GO:0018394	GO:BP	peptidyl-lysine acetylation	8717	5393
1	FALSE	1	112	297	2	0.00673401	0.017857142857142856	GO:0018212	GO:BP	peptidyl-tyrosine modification	8717	5346
1	FALSE	1	60	297	3	0.010101010101010102	0.05	GO:0018210	GO:BP	peptidyl-threonine modification	8717	5344
1	FALSE	1	131	297	8	0.026936026936026935	0.061068702290076333	GO:0018209	GO:BP	peptidyl-serine modification	8717	5343
1	FALSE	1	24	297	1	0.003367	0.041666666666666664	GO:0018208	GO:BP	peptidyl-proline modification	8717	5342
1	FALSE	1	5	297	1	0.003367	0.2	GO:0018206	GO:BP	peptidyl-methionine modification	8717	5340
1	FALSE	1	99	297	9	0.030303030303030304	0.0909091	GO:0018205	GO:BP	peptidyl-lysine modification	8717	5339
1	FALSE	1	424	297	21	0.0707071	0.049528301886792456	GO:0018193	GO:BP	peptidyl-amino acid modification	8717	5328
1	FALSE	1	110	297	2	0.00673401	0.0181818	GO:0018108	GO:BP	peptidyl-tyrosine phosphorylation	8717	5302
1	FALSE	1	53	297	3	0.010101010101010102	0.0566038	GO:0018107	GO:BP	peptidyl-threonine phosphorylation	8717	5301
1	FALSE	1	123	297	8	0.026936026936026935	0.0650407	GO:0018105	GO:BP	peptidyl-serine phosphorylation	8717	5299
1	FALSE	1	13	297	1	0.003367	0.0769231	GO:0017158	GO:BP	regulation of calcium ion-dependent exocytosis	8717	5263
1	FALSE	1	40	297	1	0.003367	0.025	GO:0016444	GO:BP	somatic cell DNA recombination	8717	5198
1	FALSE	1	8	297	1	0.003367	0.125	GO:0015911	GO:BP	long-chain fatty acid import across plasma membrane	8717	4983
1	FALSE	1	57	297	8	0.026936026936026935	0.14035087719298245	GO:0016441	GO:BP	post-transcriptional gene silencing	8717	5197
1	FALSE	1	1	297	1	0.003367	1	GO:0016332	GO:BP	establishment or maintenance of polarity of embryonic epithelium	8717	5183
1	FALSE	1	13	297	2	0.00673401	0.15384615384615385	GO:0016074	GO:BP	sno(s)RNA metabolic process	8717	5076
1	FALSE	1	46	297	1	0.003367	0.021739130434782608	GO:0016073	GO:BP	snRNA metabolic process	8717	5075
1	FALSE	1	49	297	2	0.00673401	0.0408163	GO:0016064	GO:BP	immunoglobulin mediated immune response	8717	5070
1	FALSE	1	260	297	8	0.026936026936026935	0.0307692	GO:0016055	GO:BP	Wnt signaling pathway	8717	5063
1	FALSE	1	143	297	2	0.00673401	0.013986013986013986	GO:0016054	GO:BP	organic acid catabolic process	8717	5062
1	FALSE	1	176	297	1	0.003367	0.00568182	GO:0016053	GO:BP	organic acid biosynthetic process	8717	5061
1	FALSE	1	98	297	3	0.010101010101010102	0.030612244897959183	GO:0016051	GO:BP	carbohydrate biosynthetic process	8717	5059
1	FALSE	1	5	297	1	0.003367	0.2	GO:0016076	GO:BP	snRNA catabolic process	8717	5078
1	FALSE	1	278	297	3	0.010101010101010102	0.0107914	GO:0016050	GO:BP	vesicle organization	8717	5058
1	FALSE	1	3784	297	141	0.47474747474747475	0.0372622	GO:0016043	GO:BP	cellular component organization	8717	5053
1	FALSE	1	182	297	2	0.00673401	0.010989	GO:0016042	GO:BP	lipid catabolic process	8717	5052
1	FALSE	1	67	297	1	0.003367	0.014925373134328358	GO:0015986	GO:BP	proton motive force-driven ATP synthesis	8717	5038
1	FALSE	1	256	297	3	0.010101010101010102	0.0117188	GO:0015980	GO:BP	energy derivation by oxidation of organic compounds	8717	5036
1	FALSE	1	4	297	1	0.003367	0.25	GO:0015961	GO:BP	diadenosine polyphosphate catabolic process	8717	5018
1	FALSE	1	6	297	1	0.003367	0.16666666666666666	GO:0015959	GO:BP	diadenosine polyphosphate metabolic process	8717	5016
1	FALSE	1	167	297	17	0.0572391	0.10179640718562874	GO:0015931	GO:BP	nucleobase-containing compound transport	8717	4992
1	FALSE	1	271	297	11	0.037037037037037035	0.0405904	GO:0016049	GO:BP	cell growth	8717	5057
1	FALSE	1	3	297	1	0.003367	0.3333333333333333	GO:0016077	GO:BP	sno(s)RNA catabolic process	8717	5079
1	FALSE	1	14	297	2	0.00673401	0.14285714285714285	GO:0016078	GO:BP	tRNA decay	8717	5080
1	FALSE	1	50	297	1	0.003367	0.02	GO:0016079	GO:BP	synaptic vesicle exocytosis	8717	5081
1	FALSE	1	80	297	2	0.00673401	0.025	GO:0016331	GO:BP	morphogenesis of embryonic epithelium	8717	5182
1	FALSE	1	2	297	1	0.003367	0.5	GO:0016320	GO:BP	endoplasmic reticulum membrane fusion	8717	5177
1	FALSE	1	124	297	8	0.026936026936026935	0.0645161	GO:0016311	GO:BP	dephosphorylation	8717	5174
1	FALSE	1	743	297	30	0.10101010101010101	0.040376850605652756	GO:0016310	GO:BP	phosphorylation	8717	5173
1	FALSE	1	34	297	1	0.003367	0.029411764705882353	GO:0016242	GO:BP	negative regulation of macroautophagy	8717	5159
1	FALSE	1	154	297	8	0.026936026936026935	0.0519481	GO:0016241	GO:BP	regulation of macroautophagy	8717	5158
1	FALSE	1	73	297	6	0.020202020202020204	0.0821918	GO:0016239	GO:BP	positive regulation of macroautophagy	8717	5156
1	FALSE	1	19	297	1	0.003367	0.0526316	GO:0016237	GO:BP	microautophagy	8717	5155
1	FALSE	1	304	297	9	0.030303030303030304	0.029605263157894735	GO:0016236	GO:BP	macroautophagy	8717	5154
1	FALSE	1	19	297	3	0.010101010101010102	0.15789473684210525	GO:0016233	GO:BP	telomere capping	8717	5153
1	FALSE	1	236	297	5	0.016835016835016835	0.0211864	GO:0016197	GO:BP	endosomal transport	8717	5144
1	FALSE	1	1001	297	16	0.0538721	0.015984015984015984	GO:0016192	GO:BP	vesicle-mediated transport	8717	5143
1	FALSE	1	3	297	1	0.003367	0.3333333333333333	GO:0016191	GO:BP	synaptic vesicle uncoating	8717	5142
1	FALSE	1	51	297	2	0.00673401	0.0392157	GO:0016126	GO:BP	sterol biosynthetic process	8717	5119
1	FALSE	1	90	297	3	0.010101010101010102	0.0333333	GO:0016125	GO:BP	sterol metabolic process	8717	5118
1	FALSE	1	9	297	1	0.003367	0.1111111111111111	GO:0016114	GO:BP	terpenoid biosynthetic process	8717	5107
1	FALSE	1	33	297	1	0.003367	0.030303030303030304	GO:0016101	GO:BP	diterpenoid metabolic process	8717	5094
1	FALSE	1	141	297	4	0.013468013468013467	0.028368794326241134	GO:0016358	GO:BP	dendrite development	8717	5195
1	FALSE	1	66	297	3	0.010101010101010102	0.045454545454545456	GO:0030534	GO:BP	adult behavior	8717	6800
1	FALSE	1	2	297	1	0.003367	0.5	GO:0030592	GO:BP	DNA ADP-ribosylation	8717	6822
1	FALSE	1	156	297	4	0.013468013468013467	0.025641	GO:0030705	GO:BP	cytoskeleton-dependent intracellular transport	8717	6849
1	FALSE	1	387	297	5	0.016835016835016835	0.012919896640826873	GO:0032940	GO:BP	secretion by cell	8717	7869
1	FALSE	1	8	297	1	0.003367	0.125	GO:0032930	GO:BP	positive regulation of superoxide anion generation	8717	7864
1	FALSE	1	8	297	1	0.003367	0.125	GO:0032928	GO:BP	regulation of superoxide anion generation	8717	7862
1	FALSE	1	41	297	5	0.016835016835016835	0.12195121951219512	GO:0032922	GO:BP	circadian regulation of gene expression	8717	7856
1	FALSE	1	13	297	2	0.00673401	0.15384615384615385	GO:0032897	GO:BP	negative regulation of viral transcription	8717	7832
1	FALSE	1	11	297	1	0.003367	0.0909091	GO:0032891	GO:BP	negative regulation of organic acid transport	8717	7830
1	FALSE	1	36	297	1	0.003367	0.027777777777777776	GO:0032890	GO:BP	regulation of organic acid transport	8717	7829
1	FALSE	1	128	297	2	0.00673401	0.015625	GO:0032943	GO:BP	mononuclear cell proliferation	8717	7871
1	FALSE	1	166	297	7	0.023569	0.0421687	GO:0032886	GO:BP	regulation of microtubule-based process	8717	7825
1	FALSE	1	25	297	1	0.003367	0.04	GO:0032881	GO:BP	regulation of polysaccharide metabolic process	8717	7821
1	FALSE	1	557	297	26	0.0875421	0.0466786	GO:0032880	GO:BP	regulation of protein localization	8717	7820
1	FALSE	1	1082	297	35	0.11784511784511785	0.0323475	GO:0032879	GO:BP	regulation of localization	8717	7819
1	FALSE	1	13	297	1	0.003367	0.0769231	GO:0032874	GO:BP	positive regulation of stress-activated MAPK cascade	8717	7814
1	FALSE	1	26	297	1	0.003367	0.038461538461538464	GO:0032872	GO:BP	regulation of stress-activated MAPK cascade	8717	7812
1	FALSE	1	343	297	14	0.047138	0.0408163	GO:0032870	GO:BP	cellular response to hormone stimulus	8717	7810
1	FALSE	1	134	297	5	0.016835016835016835	0.0373134	GO:0032869	GO:BP	cellular response to insulin stimulus	8717	7809
1	FALSE	1	22	297	1	0.003367	0.045454545454545456	GO:0032885	GO:BP	regulation of polysaccharide biosynthetic process	8717	7824
1	FALSE	1	93	297	1	0.003367	0.010752688172043012	GO:0032944	GO:BP	regulation of mononuclear cell proliferation	8717	7872
1	FALSE	1	51	297	1	0.003367	0.0196078	GO:0032946	GO:BP	positive regulation of mononuclear cell proliferation	8717	7874
1	FALSE	1	222	297	3	0.010101010101010102	0.013513513513513514	GO:0032956	GO:BP	regulation of actin cytoskeleton organization	8717	7883
1	FALSE	1	41	297	2	0.00673401	0.0487805	GO:0033046	GO:BP	negative regulation of sister chromatid segregation	8717	7944
1	FALSE	1	85	297	6	0.020202020202020204	0.0705882	GO:0033045	GO:BP	regulation of sister chromatid segregation	8717	7943
1	FALSE	1	793	297	34	0.11447811447811448	0.0428752	GO:0033043	GO:BP	regulation of organelle organization	8717	7941
1	FALSE	1	1914	297	79	0.265993	0.041274817136886105	GO:0033036	GO:BP	macromolecule localization	8717	7939
1	FALSE	1	39	297	1	0.003367	0.025641	GO:0033013	GO:BP	tetrapyrrole metabolic process	8717	7921
1	FALSE	1	108	297	7	0.023569	0.0648148	GO:0033002	GO:BP	muscle cell proliferation	8717	7914
1	FALSE	1	60	297	2	0.00673401	0.0333333	GO:0032989	GO:BP	cellular anatomical entity morphogenesis	8717	7912
1	FALSE	1	10	297	1	0.003367	0.1	GO:0032988	GO:BP	protein-RNA complex disassembly	8717	7911
1	FALSE	1	18	297	4	0.013468013468013467	0.2222222222222222	GO:0032986	GO:BP	protein-DNA complex disassembly	8717	7909
1	FALSE	1	192	297	9	0.030303030303030304	0.046875	GO:0032984	GO:BP	protein-containing complex disassembly	8717	7907
1	FALSE	1	53	297	1	0.003367	0.018867924528301886	GO:0032981	GO:BP	mitochondrial respiratory chain complex I assembly	8717	7906
1	FALSE	1	243	297	3	0.010101010101010102	0.012345679012345678	GO:0032970	GO:BP	regulation of actin filament-based process	8717	7896
1	FALSE	1	43	297	1	0.003367	0.023255813953488372	GO:0032968	GO:BP	positive regulation of transcription elongation by RNA polymerase II	8717	7895
1	FALSE	1	15	297	1	0.003367	0.0666667	GO:0032967	GO:BP	positive regulation of collagen biosynthetic process	8717	7894
1	FALSE	1	18	297	1	0.003367	0.0555556	GO:0032965	GO:BP	regulation of collagen biosynthetic process	8717	7892
1	FALSE	1	28	297	1	0.003367	0.0357143	GO:0032964	GO:BP	collagen biosynthetic process	8717	7891
1	FALSE	1	61	297	1	0.003367	0.0163934	GO:0032963	GO:BP	collagen metabolic process	8717	7890
1	FALSE	1	162	297	6	0.020202020202020204	0.037037037037037035	GO:0032868	GO:BP	response to insulin	8717	7808
1	FALSE	1	46	297	3	0.010101010101010102	0.0652174	GO:0033047	GO:BP	regulation of mitotic sister chromatid segregation	8717	7945
1	FALSE	1	21	297	3	0.010101010101010102	0.14285714285714285	GO:0032801	GO:BP	receptor catabolic process	8717	7773
1	FALSE	1	357	297	4	0.013468013468013467	0.011204481792717087	GO:0032787	GO:BP	monocarboxylic acid metabolic process	8717	7765
1	FALSE	1	56	297	2	0.00673401	0.0357143	GO:0032675	GO:BP	regulation of interleukin-6 production	8717	7666
1	FALSE	1	4	297	1	0.003367	0.25	GO:0032667	GO:BP	regulation of interleukin-23 production	8717	7658
1	FALSE	1	3	297	2	0.00673401	0.6666666666666666	GO:0032661	GO:BP	regulation of interleukin-18 production	8717	7652
1	FALSE	1	12	297	1	0.003367	0.0833333	GO:0032660	GO:BP	regulation of interleukin-17 production	8717	7651
1	FALSE	1	21	297	1	0.003367	0.047619047619047616	GO:0032655	GO:BP	regulation of interleukin-12 production	8717	7647
1	FALSE	1	45	297	4	0.013468013468013467	0.0888889	GO:0032652	GO:BP	regulation of interleukin-1 production	8717	7644
1	FALSE	1	37	297	3	0.010101010101010102	0.0810811	GO:0032651	GO:BP	regulation of interleukin-1 beta production	8717	7643
1	FALSE	1	32	297	2	0.00673401	0.0625	GO:0032677	GO:BP	regulation of interleukin-8 production	8717	7668
1	FALSE	1	43	297	4	0.013468013468013467	0.0930233	GO:0032648	GO:BP	regulation of interferon-beta production	8717	7640
1	FALSE	1	33	297	4	0.013468013468013467	0.12121212121212122	GO:0032642	GO:BP	regulation of chemokine production	8717	7634
1	FALSE	1	71	297	5	0.016835016835016835	0.0704225	GO:0032640	GO:BP	tumor necrosis factor production	8717	7632
1	FALSE	1	32	297	2	0.00673401	0.0625	GO:0032637	GO:BP	interleukin-8 production	8717	7629
1	FALSE	1	56	297	2	0.00673401	0.0357143	GO:0032635	GO:BP	interleukin-6 production	8717	7627
1	FALSE	1	4	297	1	0.003367	0.25	GO:0032627	GO:BP	interleukin-23 production	8717	7619
1	FALSE	1	3	297	2	0.00673401	0.6666666666666666	GO:0032621	GO:BP	interleukin-18 production	8717	7613
1	FALSE	1	12	297	1	0.003367	0.0833333	GO:0032620	GO:BP	interleukin-17 production	8717	7612
1	FALSE	1	18	297	5	0.016835016835016835	0.2777777777777778	GO:0032647	GO:BP	regulation of interferon-alpha production	8717	7639
1	FALSE	1	71	297	5	0.016835016835016835	0.0704225	GO:0032680	GO:BP	regulation of tumor necrosis factor production	8717	7671
1	FALSE	1	22	297	2	0.00673401	0.0909091	GO:0032720	GO:BP	negative regulation of tumor necrosis factor production	8717	7710
1	FALSE	1	24	297	4	0.013468013468013467	0.16666666666666666	GO:0032722	GO:BP	positive regulation of chemokine production	8717	7712
1	FALSE	1	51	297	4	0.013468013468013467	0.0784314	GO:0032786	GO:BP	positive regulation of DNA-templated transcription, elongation	8717	7764
1	FALSE	1	20	297	2	0.00673401	0.1	GO:0032785	GO:BP	negative regulation of DNA-templated transcription, elongation	8717	7763
1	FALSE	1	88	297	7	0.023569	0.0795455	GO:0032784	GO:BP	regulation of DNA-templated transcription elongation	8717	7762
1	FALSE	1	28	297	2	0.00673401	0.0714286	GO:0032781	GO:BP	positive regulation of ATP-dependent activity	8717	7760
1	FALSE	1	11	297	1	0.003367	0.0909091	GO:0032780	GO:BP	negative regulation of ATP-dependent activity	8717	7759
1	FALSE	1	9	297	1	0.003367	0.1111111111111111	GO:0032770	GO:BP	positive regulation of monooxygenase activity	8717	7756
1	FALSE	1	44	297	3	0.010101010101010102	0.0681818	GO:0032760	GO:BP	positive regulation of tumor necrosis factor production	8717	7749
1	FALSE	1	24	297	2	0.00673401	0.0833333	GO:0032757	GO:BP	positive regulation of interleukin-8 production	8717	7746
1	FALSE	1	37	297	2	0.00673401	0.0540541	GO:0032755	GO:BP	positive regulation of interleukin-6 production	8717	7744
1	FALSE	1	2	297	1	0.003367	0.5	GO:0032747	GO:BP	positive regulation of interleukin-23 production	8717	7736
1	FALSE	1	3	297	2	0.00673401	0.6666666666666666	GO:0032741	GO:BP	positive regulation of interleukin-18 production	8717	7730
1	FALSE	1	8	297	1	0.003367	0.125	GO:0032740	GO:BP	positive regulation of interleukin-17 production	8717	7729
1	FALSE	1	13	297	1	0.003367	0.0769231	GO:0032735	GO:BP	positive regulation of interleukin-12 production	8717	7725
1	FALSE	1	30	297	4	0.013468013468013467	0.13333333333333333	GO:0032732	GO:BP	positive regulation of interleukin-1 production	8717	7722
1	FALSE	1	24	297	3	0.010101010101010102	0.125	GO:0032731	GO:BP	positive regulation of interleukin-1 beta production	8717	7721
1	FALSE	1	29	297	3	0.010101010101010102	0.10344827586206896	GO:0032728	GO:BP	positive regulation of interferon-beta production	8717	7718
1	FALSE	1	16	297	5	0.016835016835016835	0.3125	GO:0032727	GO:BP	positive regulation of interferon-alpha production	8717	7717
1	FALSE	1	40	297	3	0.010101010101010102	0.075	GO:0032790	GO:BP	ribosome disassembly	8717	7768
1	FALSE	1	21	297	1	0.003367	0.047619047619047616	GO:0032615	GO:BP	interleukin-12 production	8717	7608
1	FALSE	1	41	297	2	0.00673401	0.0487805	GO:0033048	GO:BP	negative regulation of mitotic sister chromatid segregation	8717	7946
1	FALSE	1	41	297	1	0.003367	0.024390243902439025	GO:0033077	GO:BP	T cell differentiation in thymus	8717	7968
1	FALSE	1	3	297	2	0.00673401	0.6666666666666666	GO:0034158	GO:BP	toll-like receptor 8 signaling pathway	8717	8403
1	FALSE	1	3	297	1	0.003367	0.3333333333333333	GO:0034157	GO:BP	positive regulation of toll-like receptor 7 signaling pathway	8717	8402
1	FALSE	1	3	297	1	0.003367	0.3333333333333333	GO:0034155	GO:BP	regulation of toll-like receptor 7 signaling pathway	8717	8400
1	FALSE	1	4	297	1	0.003367	0.25	GO:0034154	GO:BP	toll-like receptor 7 signaling pathway	8717	8399
1	FALSE	1	2	297	1	0.003367	0.5	GO:0034146	GO:BP	toll-like receptor 5 signaling pathway	8717	8391
1	FALSE	1	8	297	1	0.003367	0.125	GO:0034144	GO:BP	negative regulation of toll-like receptor 4 signaling pathway	8717	8389
1	FALSE	1	19	297	1	0.003367	0.0526316	GO:0034143	GO:BP	regulation of toll-like receptor 4 signaling pathway	8717	8388
1	FALSE	1	2	297	1	0.003367	0.5	GO:0034159	GO:BP	regulation of toll-like receptor 8 signaling pathway	8717	8404
1	FALSE	1	39	297	3	0.010101010101010102	0.0769231	GO:0034142	GO:BP	toll-like receptor 4 signaling pathway	8717	8387
1	FALSE	1	9	297	1	0.003367	0.1111111111111111	GO:0034139	GO:BP	regulation of toll-like receptor 3 signaling pathway	8717	8384
1	FALSE	1	17	297	2	0.00673401	0.11764705882352941	GO:0034138	GO:BP	toll-like receptor 3 signaling pathway	8717	8383
1	FALSE	1	16	297	1	0.003367	0.0625	GO:0034121	GO:BP	regulation of toll-like receptor signaling pathway	8717	8366
1	FALSE	1	9	297	1	0.003367	0.1111111111111111	GO:0034111	GO:BP	negative regulation of homotypic cell-cell adhesion	8717	8356
1	FALSE	1	18	297	1	0.003367	0.0555556	GO:0034110	GO:BP	regulation of homotypic cell-cell adhesion	8717	8355
1	FALSE	1	55	297	2	0.00673401	0.0363636	GO:0034109	GO:BP	homotypic cell-cell adhesion	8717	8354
1	FALSE	1	10	297	1	0.003367	0.1	GO:0034104	GO:BP	negative regulation of tissue remodeling	8717	8349
1	FALSE	1	5	297	1	0.003367	0.2	GO:0034141	GO:BP	positive regulation of toll-like receptor 3 signaling pathway	8717	8386
1	FALSE	1	2	297	1	0.003367	0.5	GO:0034161	GO:BP	positive regulation of toll-like receptor 8 signaling pathway	8717	8406
1	FALSE	1	45	297	2	0.00673401	0.044444444444444446	GO:0034198	GO:BP	cellular response to amino acid starvation	8717	8436
1	FALSE	1	59	297	2	0.00673401	0.0338983	GO:0034219	GO:BP	carbohydrate transmembrane transport	8717	8444
1	FALSE	1	79	297	8	0.026936026936026935	0.10126582278481013	GO:0034502	GO:BP	protein localization to chromosome	8717	8604
1	FALSE	1	13	297	1	0.003367	0.0769231	GO:0034501	GO:BP	protein localization to kinetochore	8717	8603
1	FALSE	1	3	297	1	0.003367	0.3333333333333333	GO:0034462	GO:BP	small-subunit processome assembly	8717	8582
1	FALSE	1	74	297	3	0.010101010101010102	0.0405405	GO:0034440	GO:BP	lipid oxidation	8717	8570
1	FALSE	1	24	297	1	0.003367	0.041666666666666664	GO:0034405	GO:BP	response to fluid shear stress	8717	8556
1	FALSE	1	46	297	4	0.013468013468013467	0.0869565	GO:0034394	GO:BP	protein localization to cell surface	8717	8551
1	FALSE	1	65	297	5	0.016835016835016835	0.0769231	GO:0034341	GO:BP	response to type II interferon	8717	8516
1	FALSE	1	51	297	5	0.016835016835016835	0.0980392	GO:0034340	GO:BP	response to type I interferon	8717	8515
1	FALSE	1	22	297	2	0.00673401	0.0909091	GO:0034331	GO:BP	cell junction maintenance	8717	8510
1	FALSE	1	436	297	12	0.040404	0.027522935779816515	GO:0034330	GO:BP	cell junction organization	8717	8509
1	FALSE	1	248	297	7	0.023569	0.028225806451612902	GO:0034329	GO:BP	cell junction assembly	8717	8508
1	FALSE	1	44	297	1	0.003367	0.022727272727272728	GO:0034308	GO:BP	primary alcohol metabolic process	8717	8499
1	FALSE	1	104	297	2	0.00673401	0.019230769230769232	GO:0034284	GO:BP	response to monosaccharide	8717	8478
1	FALSE	1	16	297	2	0.00673401	0.125	GO:0034260	GO:BP	negative regulation of GTPase activity	8717	8468
1	FALSE	1	17	297	2	0.00673401	0.11764705882352941	GO:0034244	GO:BP	negative regulation of transcription elongation by RNA polymerase II	8717	8457
1	FALSE	1	77	297	3	0.010101010101010102	0.038961	GO:0034243	GO:BP	regulation of transcription elongation by RNA polymerase II	8717	8456
1	FALSE	1	420	297	3	0.010101010101010102	0.00714286	GO:0034220	GO:BP	monoatomic ion transmembrane transport	8717	8445
1	FALSE	1	32	297	1	0.003367	0.03125	GO:0034103	GO:BP	regulation of tissue remodeling	8717	8348
1	FALSE	1	52	297	1	0.003367	0.019230769230769232	GO:0033059	GO:BP	cellular pigmentation	8717	7956
1	FALSE	1	94	297	5	0.016835016835016835	0.0531915	GO:0034101	GO:BP	erythrocyte homeostasis	8717	8346
1	FALSE	1	23	297	1	0.003367	0.043478260869565216	GO:0034067	GO:BP	protein localization to Golgi apparatus	8717	8328
1	FALSE	1	7	297	1	0.003367	0.14285714285714285	GO:0033234	GO:BP	negative regulation of protein sumoylation	8717	8028
1	FALSE	1	19	297	3	0.010101010101010102	0.15789473684210525	GO:0033233	GO:BP	regulation of protein sumoylation	8717	8027
1	FALSE	1	65	297	8	0.026936026936026935	0.12307692307692308	GO:0033209	GO:BP	tumor necrosis factor-mediated signaling pathway	8717	8017
1	FALSE	1	12	297	1	0.003367	0.0833333	GO:0033194	GO:BP	response to hydroperoxide	8717	8012
1	FALSE	1	25	297	1	0.003367	0.04	GO:0033173	GO:BP	calcineurin-NFAT signaling cascade	8717	8010
1	FALSE	1	109	297	5	0.016835016835016835	0.045871559633027525	GO:0033157	GO:BP	regulation of intracellular protein transport	8717	8009
1	FALSE	1	6	297	1	0.003367	0.16666666666666666	GO:0033148	GO:BP	positive regulation of intracellular estrogen receptor signaling pathway	8717	8004
1	FALSE	1	12	297	2	0.00673401	0.16666666666666666	GO:0033235	GO:BP	positive regulation of protein sumoylation	8717	8029
1	FALSE	1	22	297	1	0.003367	0.045454545454545456	GO:0033146	GO:BP	regulation of intracellular estrogen receptor signaling pathway	8717	8002
1	FALSE	1	24	297	1	0.003367	0.041666666666666664	GO:0033144	GO:BP	negative regulation of intracellular steroid hormone receptor signaling pathway	8717	8000
1	FALSE	1	50	297	3	0.010101010101010102	0.06	GO:0033143	GO:BP	regulation of intracellular steroid hormone receptor signaling pathway	8717	7999
1	FALSE	1	43	297	3	0.010101010101010102	0.0697674	GO:0033138	GO:BP	positive regulation of peptidyl-serine phosphorylation	8717	7995
1	FALSE	1	63	297	3	0.010101010101010102	0.047619047619047616	GO:0033135	GO:BP	regulation of peptidyl-serine phosphorylation	8717	7993
1	FALSE	1	35	297	4	0.013468013468013467	0.11428571428571428	GO:0033120	GO:BP	positive regulation of RNA splicing	8717	7987
1	FALSE	1	24	297	3	0.010101010101010102	0.125	GO:0033119	GO:BP	negative regulation of RNA splicing	8717	7986
1	FALSE	1	90	297	1	0.003367	0.011111111111111112	GO:0033108	GO:BP	mitochondrial respiratory chain complex assembly	8717	7985
1	FALSE	1	6	297	1	0.003367	0.16666666666666666	GO:0033145	GO:BP	positive regulation of intracellular steroid hormone receptor signaling pathway	8717	8001
1	FALSE	1	1	297	1	0.003367	1	GO:0033306	GO:BP	phytol metabolic process	8717	8062
1	FALSE	1	715	297	34	0.11447811447811448	0.0475524	GO:0033365	GO:BP	protein localization to organelle	8717	8115
1	FALSE	1	3	297	1	0.003367	0.3333333333333333	GO:0033383	GO:BP	geranyl diphosphate metabolic process	8717	8133
1	FALSE	1	30	297	4	0.013468013468013467	0.13333333333333333	GO:0034063	GO:BP	stress granule assembly	8717	8327
1	FALSE	1	446	297	23	0.0774411	0.0515695	GO:0033993	GO:BP	response to lipid	8717	8310
1	FALSE	1	2	297	1	0.003367	0.5	GO:0033967	GO:BP	box C/D sno(s)RNA metabolic process	8717	8307
1	FALSE	1	22	297	1	0.003367	0.045454545454545456	GO:0033962	GO:BP	P-body assembly	8717	8306
1	FALSE	1	15	297	3	0.010101010101010102	0.2	GO:0033750	GO:BP	ribosome localization	8717	8296
1	FALSE	1	7	297	1	0.003367	0.14285714285714285	GO:0033689	GO:BP	negative regulation of osteoblast proliferation	8717	8291
1	FALSE	1	17	297	1	0.003367	0.058823529411764705	GO:0033688	GO:BP	regulation of osteoblast proliferation	8717	8290
1	FALSE	1	19	297	1	0.003367	0.0526316	GO:0033687	GO:BP	osteoblast proliferation	8717	8289
1	FALSE	1	136	297	5	0.016835016835016835	0.0367647	GO:0033674	GO:BP	positive regulation of kinase activity	8717	8285
1	FALSE	1	91	297	5	0.016835016835016835	0.054945054945054944	GO:0033673	GO:BP	negative regulation of kinase activity	8717	8284
1	FALSE	1	39	297	1	0.003367	0.025641	GO:0033619	GO:BP	membrane protein proteolysis	8717	8261
1	FALSE	1	17	297	1	0.003367	0.058823529411764705	GO:0033598	GO:BP	mammary gland epithelial cell proliferation	8717	8244
1	FALSE	1	23	297	1	0.003367	0.043478260869565216	GO:0033574	GO:BP	response to testosterone	8717	8236
1	FALSE	1	37	297	2	0.00673401	0.0540541	GO:0033555	GO:BP	multicellular organismal response to stress	8717	8227
1	FALSE	1	1223	297	59	0.19865319865319866	0.048242	GO:0033554	GO:BP	cellular response to stress	8717	8226
1	FALSE	1	124	297	4	0.013468013468013467	0.0322581	GO:0033500	GO:BP	carbohydrate homeostasis	8717	8183
1	FALSE	1	2	297	1	0.003367	0.5	GO:0033384	GO:BP	geranyl diphosphate biosynthetic process	8717	8134
1	FALSE	1	461	297	28	0.0942761	0.0607375	GO:0034097	GO:BP	response to cytokine	8717	8345
1	FALSE	1	27	297	3	0.010101010101010102	0.1111111111111111	GO:0010662	GO:BP	regulation of striated muscle cell apoptotic process	8717	4290
1	FALSE	1	45	297	4	0.013468013468013467	0.0888889	GO:0032612	GO:BP	interleukin-1 production	8717	7605
1	FALSE	1	43	297	4	0.013468013468013467	0.0930233	GO:0032608	GO:BP	interferon-beta production	8717	7601
1	FALSE	1	146	297	10	0.03367	0.0684932	GO:0031396	GO:BP	regulation of protein ubiquitination	8717	7113
1	FALSE	1	18	297	1	0.003367	0.0555556	GO:0031365	GO:BP	N-terminal protein amino acid modification	8717	7104
1	FALSE	1	264	297	22	0.0740741	0.0833333	GO:0031349	GO:BP	positive regulation of defense response	8717	7101
1	FALSE	1	120	297	13	0.043771	0.10833333333333334	GO:0031348	GO:BP	negative regulation of defense response	8717	7100
1	FALSE	1	230	297	3	0.010101010101010102	0.013043478260869565	GO:0031346	GO:BP	positive regulation of cell projection organization	8717	7098
1	FALSE	1	107	297	8	0.026936026936026935	0.0747664	GO:0031345	GO:BP	negative regulation of cell projection organization	8717	7097
1	FALSE	1	393	297	12	0.040404	0.030534351145038167	GO:0031344	GO:BP	regulation of cell projection organization	8717	7096
1	FALSE	1	58	297	7	0.023569	0.1206896551724138	GO:0031397	GO:BP	negative regulation of protein ubiquitination	8717	7114
1	FALSE	1	21	297	1	0.003367	0.047619047619047616	GO:0031343	GO:BP	positive regulation of cell killing	8717	7095
1	FALSE	1	128	297	8	0.026936026936026935	0.0625	GO:0031334	GO:BP	positive regulation of protein-containing complex assembly	8717	7086
1	FALSE	1	99	297	4	0.013468013468013467	0.040404	GO:0031333	GO:BP	negative regulation of protein-containing complex assembly	8717	7085
1	FALSE	1	29	297	2	0.00673401	0.0689655	GO:0031297	GO:BP	replication fork processing	8717	7080
1	FALSE	1	19	297	1	0.003367	0.0526316	GO:0031295	GO:BP	T cell costimulation	8717	7078
1	FALSE	1	20	297	1	0.003367	0.05	GO:0031294	GO:BP	lymphocyte costimulation	8717	7077
1	FALSE	1	11	297	2	0.00673401	0.18181818181818182	GO:0031281	GO:BP	positive regulation of cyclase activity	8717	7066
1	FALSE	1	545	297	15	0.050505050505050504	0.027522935779816515	GO:0031175	GO:BP	neuron projection development	8717	7049
1	FALSE	1	31	297	1	0.003367	0.0322581	GO:0031341	GO:BP	regulation of cell killing	8717	7093
1	FALSE	1	80	297	2	0.00673401	0.025	GO:0031398	GO:BP	positive regulation of protein ubiquitination	8717	7115
1	FALSE	1	636	297	29	0.0976431	0.0455975	GO:0031399	GO:BP	regulation of protein modification process	8717	7116
1	FALSE	1	232	297	14	0.047138	0.0603448	GO:0031400	GO:BP	negative regulation of protein modification process	8717	7117
1	FALSE	1	37	297	2	0.00673401	0.0540541	GO:0031648	GO:BP	protein destabilization	8717	7218
1	FALSE	1	241	297	16	0.0538721	0.06639	GO:0031647	GO:BP	regulation of protein stability	8717	7217
1	FALSE	1	27	297	1	0.003367	0.037037037037037035	GO:0031641	GO:BP	regulation of myelination	8717	7211
1	FALSE	1	18	297	1	0.003367	0.0555556	GO:0031640	GO:BP	killing of cells of another organism	8717	7210
1	FALSE	1	75	297	1	0.003367	0.013333333333333334	GO:0031623	GO:BP	receptor internalization	8717	7200
1	FALSE	1	218	297	3	0.010101010101010102	0.013761467889908258	GO:0031589	GO:BP	cell-substrate adhesion	8717	7193
1	FALSE	1	41	297	2	0.00673401	0.0487805	GO:0031577	GO:BP	spindle checkpoint signaling	8717	7183
1	FALSE	1	12	297	1	0.003367	0.0833333	GO:0031573	GO:BP	mitotic intra-S DNA damage checkpoint signaling	8717	7182
1	FALSE	1	94	297	6	0.020202020202020204	0.0638298	GO:0031570	GO:BP	DNA integrity checkpoint signaling	8717	7180
1	FALSE	1	5	297	1	0.003367	0.2	GO:0031554	GO:BP	regulation of termination of DNA-templated transcription	8717	7172
1	FALSE	1	86	297	7	0.023569	0.0813953	GO:0031507	GO:BP	heterochromatin formation	8717	7153
1	FALSE	1	145	297	4	0.013468013468013467	0.027586206896551724	GO:0031503	GO:BP	protein-containing complex localization	8717	7149
1	FALSE	1	24	297	1	0.003367	0.041666666666666664	GO:0031468	GO:BP	nuclear membrane reassembly	8717	7145
1	FALSE	1	4	297	1	0.003367	0.25	GO:0031442	GO:BP	positive regulation of mRNA 3'-end processing	8717	7129
1	FALSE	1	7	297	1	0.003367	0.14285714285714285	GO:0031440	GO:BP	regulation of mRNA 3'-end processing	8717	7127
1	FALSE	1	3	297	1	0.003367	0.3333333333333333	GO:0031424	GO:BP	keratinization	8717	7123
1	FALSE	1	369	297	11	0.037037037037037035	0.0298103	GO:0031401	GO:BP	positive regulation of protein modification process	8717	7118
1	FALSE	1	19	297	2	0.00673401	0.10526315789473684	GO:0031167	GO:BP	rRNA methylation	8717	7042
1	FALSE	1	32	297	3	0.010101010101010102	0.09375	GO:0031663	GO:BP	lipopolysaccharide-mediated signaling pathway	8717	7227
1	FALSE	1	18	297	1	0.003367	0.0555556	GO:0031145	GO:BP	anaphase-promoting complex-dependent catabolic process	8717	7026
1	FALSE	1	9	297	1	0.003367	0.1111111111111111	GO:0031125	GO:BP	rRNA 3'-end processing	8717	7013
1	FALSE	1	70	297	2	0.00673401	0.0285714	GO:0030879	GO:BP	mammary gland development	8717	6912
1	FALSE	1	9	297	1	0.003367	0.1111111111111111	GO:0030878	GO:BP	thyroid gland development	8717	6911
1	FALSE	1	36	297	2	0.00673401	0.0555556	GO:0030866	GO:BP	cortical actin cytoskeleton organization	8717	6910
1	FALSE	1	46	297	2	0.00673401	0.043478260869565216	GO:0030865	GO:BP	cortical cytoskeleton organization	8717	6909
1	FALSE	1	22	297	1	0.003367	0.045454545454545456	GO:0030857	GO:BP	negative regulation of epithelial cell differentiation	8717	6903
1	FALSE	1	56	297	2	0.00673401	0.0357143	GO:0030856	GO:BP	regulation of epithelial cell differentiation	8717	6902
1	FALSE	1	296	297	13	0.043771	0.0439189	GO:0030855	GO:BP	epithelial cell differentiation	8717	6901
1	FALSE	1	202	297	8	0.026936026936026935	0.039603960396039604	GO:0030900	GO:BP	forebrain development	8717	6919
1	FALSE	1	3	297	1	0.003367	0.3333333333333333	GO:0030846	GO:BP	termination of RNA polymerase II transcription, poly(A)-coupled	8717	6894
1	FALSE	1	40	297	1	0.003367	0.025	GO:0030837	GO:BP	negative regulation of actin filament polymerization	8717	6885
1	FALSE	1	29	297	1	0.003367	0.034482758620689655	GO:0030835	GO:BP	negative regulation of actin filament depolymerization	8717	6883
1	FALSE	1	35	297	1	0.003367	0.0285714	GO:0030834	GO:BP	regulation of actin filament depolymerization	8717	6882
1	FALSE	1	91	297	1	0.003367	0.010989	GO:0030833	GO:BP	regulation of actin filament polymerization	8717	6881
1	FALSE	1	105	297	1	0.003367	0.00952381	GO:0030832	GO:BP	regulation of actin filament length	8717	6880
1	FALSE	1	2	297	1	0.003367	0.5	GO:0030809	GO:BP	negative regulation of nucleotide biosynthetic process	8717	6875
1	FALSE	1	10	297	1	0.003367	0.1	GO:0030808	GO:BP	regulation of nucleotide biosynthetic process	8717	6874
1	FALSE	1	36	297	1	0.003367	0.027777777777777776	GO:0030838	GO:BP	positive regulation of actin filament polymerization	8717	6886
1	FALSE	1	77	297	3	0.010101010101010102	0.038961	GO:0030902	GO:BP	hindbrain development	8717	6921
1	FALSE	1	55	297	1	0.003367	0.0181818	GO:0030968	GO:BP	endoplasmic reticulum unfolded protein response	8717	6942
1	FALSE	1	9	297	1	0.003367	0.1111111111111111	GO:0031000	GO:BP	response to caffeine	8717	6954
1	FALSE	1	36	297	6	0.020202020202020204	0.16666666666666666	GO:0031124	GO:BP	mRNA 3'-end processing	8717	7012
1	FALSE	1	77	297	8	0.026936026936026935	0.1038961038961039	GO:0031123	GO:BP	RNA 3'-end processing	8717	7011
1	FALSE	1	24	297	1	0.003367	0.041666666666666664	GO:0031116	GO:BP	positive regulation of microtubule polymerization	8717	7004
1	FALSE	1	50	297	1	0.003367	0.02	GO:0031113	GO:BP	regulation of microtubule polymerization	8717	7001
1	FALSE	1	28	297	1	0.003367	0.0357143	GO:0031112	GO:BP	positive regulation of microtubule polymerization or depolymerization	8717	7000
1	FALSE	1	74	297	2	0.00673401	0.027027	GO:0031110	GO:BP	regulation of microtubule polymerization or depolymerization	8717	6998
1	FALSE	1	101	297	2	0.00673401	0.019801980198019802	GO:0031109	GO:BP	microtubule polymerization or depolymerization	8717	6997
1	FALSE	1	34	297	1	0.003367	0.029411764705882353	GO:0031102	GO:BP	neuron projection regeneration	8717	6991
1	FALSE	1	105	297	1	0.003367	0.00952381	GO:0031099	GO:BP	regeneration	8717	6988
1	FALSE	1	42	297	3	0.010101010101010102	0.0714286	GO:0031098	GO:BP	stress-activated protein kinase signaling cascade	8717	6987
1	FALSE	1	12	297	2	0.00673401	0.16666666666666666	GO:0031054	GO:BP	pre-miRNA processing	8717	6979
1	FALSE	1	15	297	3	0.010101010101010102	0.2	GO:0031053	GO:BP	primary miRNA processing	8717	6978
1	FALSE	1	10	297	1	0.003367	0.1	GO:0031048	GO:BP	regulatory ncRNA-mediated heterochromatin formation	8717	6975
1	FALSE	1	136	297	3	0.010101010101010102	0.022058823529411766	GO:0031032	GO:BP	actomyosin structure organization	8717	6967
1	FALSE	1	108	297	3	0.010101010101010102	0.027777777777777776	GO:0031023	GO:BP	microtubule organizing center organization	8717	6960
1	FALSE	1	19	297	1	0.003367	0.0526316	GO:0031018	GO:BP	endocrine pancreas development	8717	6958
1	FALSE	1	32	297	1	0.003367	0.03125	GO:0031016	GO:BP	pancreas development	8717	6956
1	FALSE	1	11	297	2	0.00673401	0.18181818181818182	GO:0031126	GO:BP	sno(s)RNA 3'-end processing	8717	7014
1	FALSE	1	37	297	3	0.010101010101010102	0.0810811	GO:0032611	GO:BP	interleukin-1 beta production	8717	7604
1	FALSE	1	292	297	13	0.043771	0.0445205	GO:0031667	GO:BP	response to nutrient levels	8717	7231
1	FALSE	1	3	297	1	0.003367	0.3333333333333333	GO:0031860	GO:BP	telomeric 3' overhang formation	8717	7236
1	FALSE	1	58	297	3	0.010101010101010102	0.0517241	GO:0032436	GO:BP	positive regulation of proteasomal ubiquitin-dependent protein catabolic process	8717	7511
1	FALSE	1	31	297	2	0.00673401	0.0645161	GO:0032435	GO:BP	negative regulation of proteasomal ubiquitin-dependent protein catabolic process	8717	7510
1	FALSE	1	98	297	5	0.016835016835016835	0.0510204	GO:0032434	GO:BP	regulation of proteasomal ubiquitin-dependent protein catabolic process	8717	7509
1	FALSE	1	22	297	1	0.003367	0.045454545454545456	GO:0032413	GO:BP	negative regulation of ion transmembrane transporter activity	8717	7498
1	FALSE	1	68	297	1	0.003367	0.014705882352941176	GO:0032412	GO:BP	regulation of monoatomic ion transmembrane transporter activity	8717	7497
1	FALSE	1	28	297	2	0.00673401	0.0714286	GO:0032410	GO:BP	negative regulation of transporter activity	8717	7495
1	FALSE	1	75	297	2	0.00673401	0.0266667	GO:0032409	GO:BP	regulation of transporter activity	8717	7494
1	FALSE	1	566	297	28	0.0942761	0.04947	GO:0032446	GO:BP	protein modification by small protein conjugation	8717	7514
1	FALSE	1	107	297	5	0.016835016835016835	0.046729	GO:0032388	GO:BP	positive regulation of intracellular transport	8717	7489
1	FALSE	1	195	297	10	0.03367	0.0512821	GO:0032386	GO:BP	regulation of intracellular transport	8717	7487
1	FALSE	1	31	297	1	0.003367	0.0322581	GO:0032374	GO:BP	regulation of cholesterol transport	8717	7475
1	FALSE	1	31	297	1	0.003367	0.0322581	GO:0032371	GO:BP	regulation of sterol transport	8717	7472
1	FALSE	1	17	297	1	0.003367	0.058823529411764705	GO:0032369	GO:BP	negative regulation of lipid transport	8717	7470
1	FALSE	1	64	297	2	0.00673401	0.03125	GO:0032368	GO:BP	regulation of lipid transport	8717	7469
1	FALSE	1	54	297	2	0.00673401	0.037037037037037035	GO:0032355	GO:BP	response to estradiol	8717	7461
1	FALSE	1	19	297	2	0.00673401	0.10526315789473684	GO:0032292	GO:BP	peripheral nervous system axon ensheathment	8717	7414
1	FALSE	1	33	297	1	0.003367	0.030303030303030304	GO:0032387	GO:BP	negative regulation of intracellular transport	8717	7488
1	FALSE	1	59	297	2	0.00673401	0.0338983	GO:0032465	GO:BP	regulation of cytokinesis	8717	7526
1	FALSE	1	89	297	10	0.03367	0.11235955056179775	GO:0032479	GO:BP	regulation of type I interferon production	8717	7536
1	FALSE	1	32	297	1	0.003367	0.03125	GO:0032480	GO:BP	negative regulation of type I interferon production	8717	7537
1	FALSE	1	18	297	5	0.016835016835016835	0.2777777777777778	GO:0032607	GO:BP	interferon-alpha production	8717	7600
1	FALSE	1	89	297	10	0.03367	0.11235955056179775	GO:0032606	GO:BP	type I interferon production	8717	7599
1	FALSE	1	33	297	4	0.013468013468013467	0.12121212121212122	GO:0032602	GO:BP	chemokine production	8717	7595
1	FALSE	1	25	297	1	0.003367	0.04	GO:0032570	GO:BP	response to progesterone	8717	7582
1	FALSE	1	236	297	5	0.016835016835016835	0.0211864	GO:0032535	GO:BP	regulation of cellular component size	8717	7574
1	FALSE	1	46	297	2	0.00673401	0.043478260869565216	GO:0032526	GO:BP	response to retinoic acid	8717	7565
1	FALSE	1	16	297	1	0.003367	0.0625	GO:0032510	GO:BP	endosome to lysosome transport via multivesicular body sorting pathway	8717	7562
1	FALSE	1	34	297	1	0.003367	0.029411764705882353	GO:0032509	GO:BP	endosome transport via multivesicular body sorting pathway	8717	7561
1	FALSE	1	41	297	3	0.010101010101010102	0.0731707	GO:0032507	GO:BP	maintenance of protein location in cell	8717	7560
1	FALSE	1	47	297	1	0.003367	0.0212766	GO:0032506	GO:BP	cytokinetic process	8717	7559
1	FALSE	1	3024	297	109	0.367003	0.036044973544973546	GO:0032502	GO:BP	developmental process	8717	7558
1	FALSE	1	3100	297	105	0.35353535353535354	0.033871	GO:0032501	GO:BP	multicellular organismal process	8717	7557
1	FALSE	1	156	297	12	0.040404	0.0769231	GO:0032496	GO:BP	response to lipopolysaccharide	8717	7553
1	FALSE	1	15	297	1	0.003367	0.0666667	GO:0032495	GO:BP	response to muramyl dipeptide	8717	7552
1	FALSE	1	3	297	1	0.003367	0.3333333333333333	GO:0032494	GO:BP	response to peptidoglycan	8717	7551
1	FALSE	1	3	297	1	0.003367	0.3333333333333333	GO:0032484	GO:BP	Ral protein signal transduction	8717	7541
1	FALSE	1	54	297	7	0.023569	0.12962962962962962	GO:0032481	GO:BP	positive regulation of type I interferon production	8717	7538
1	FALSE	1	15	297	1	0.003367	0.0666667	GO:0032288	GO:BP	myelin assembly	8717	7410
1	FALSE	1	170	297	8	0.026936026936026935	0.047058823529411764	GO:0031669	GO:BP	cellular response to nutrient levels	8717	7232
1	FALSE	1	7	297	2	0.00673401	0.2857142857142857	GO:0032287	GO:BP	peripheral nervous system myelin maintenance	8717	7409
1	FALSE	1	52	297	1	0.003367	0.019230769230769232	GO:0032272	GO:BP	negative regulation of protein polymerization	8717	7400
1	FALSE	1	6	297	2	0.00673401	0.3333333333333333	GO:0032056	GO:BP	positive regulation of translation in response to stress	8717	7291
1	FALSE	1	19	297	1	0.003367	0.0526316	GO:0032042	GO:BP	mitochondrial DNA metabolic process	8717	7285
1	FALSE	1	38	297	1	0.003367	0.0263158	GO:0032024	GO:BP	positive regulation of insulin secretion	8717	7282
1	FALSE	1	2	297	2	0.00673401	1	GO:0032014	GO:BP	positive regulation of ARF protein signal transduction	8717	7279
1	FALSE	1	14	297	2	0.00673401	0.14285714285714285	GO:0032012	GO:BP	regulation of ARF protein signal transduction	8717	7277
1	FALSE	1	14	297	2	0.00673401	0.14285714285714285	GO:0032011	GO:BP	ARF protein signal transduction	8717	7276
1	FALSE	1	57	297	2	0.00673401	0.0350877	GO:0032008	GO:BP	positive regulation of TOR signaling	8717	7275
1	FALSE	1	6	297	2	0.00673401	0.3333333333333333	GO:0032071	GO:BP	regulation of endodeoxyribonuclease activity	8717	7300
1	FALSE	1	59	297	1	0.003367	0.0169492	GO:0032007	GO:BP	negative regulation of TOR signaling	8717	7274
1	FALSE	1	1	297	1	0.003367	1	GO:0031999	GO:BP	negative regulation of fatty acid beta-oxidation	8717	7270
1	FALSE	1	10	297	1	0.003367	0.1	GO:0031998	GO:BP	regulation of fatty acid beta-oxidation	8717	7269
1	FALSE	1	69	297	2	0.00673401	0.028985507246376812	GO:0031960	GO:BP	response to corticosteroid	8717	7264
1	FALSE	1	14	297	2	0.00673401	0.14285714285714285	GO:0031954	GO:BP	positive regulation of protein autophosphorylation	8717	7261
1	FALSE	1	22	297	2	0.00673401	0.0909091	GO:0031952	GO:BP	regulation of protein autophosphorylation	8717	7259
1	FALSE	1	134	297	4	0.013468013468013467	0.029850746268656716	GO:0031929	GO:BP	TOR signaling	8717	7248
1	FALSE	1	1	297	1	0.003367	1	GO:0031914	GO:BP	negative regulation of synaptic plasticity	8717	7238
1	FALSE	1	118	297	3	0.010101010101010102	0.025423728813559324	GO:0032006	GO:BP	regulation of TOR signaling	8717	7273
1	FALSE	1	4	297	1	0.003367	0.25	GO:0032075	GO:BP	positive regulation of nuclease activity	8717	7303
1	FALSE	1	4	297	1	0.003367	0.25	GO:0032077	GO:BP	positive regulation of deoxyribonuclease activity	8717	7305
1	FALSE	1	3	297	1	0.003367	0.3333333333333333	GO:0032079	GO:BP	positive regulation of endodeoxyribonuclease activity	8717	7307
1	FALSE	1	144	297	2	0.00673401	0.013888888888888888	GO:0032271	GO:BP	regulation of protein polymerization	8717	7399
1	FALSE	1	153	297	9	0.030303030303030304	0.058823529411764705	GO:0032259	GO:BP	methylation	8717	7392
1	FALSE	1	5	297	1	0.003367	0.2	GO:0032241	GO:BP	positive regulation of nucleobase-containing compound transport	8717	7374
1	FALSE	1	16	297	2	0.00673401	0.125	GO:0032239	GO:BP	regulation of nucleobase-containing compound transport	8717	7372
1	FALSE	1	42	297	1	0.003367	0.023809523809523808	GO:0032233	GO:BP	positive regulation of actin filament bundle assembly	8717	7369
1	FALSE	1	21	297	1	0.003367	0.047619047619047616	GO:0032232	GO:BP	negative regulation of actin filament bundle assembly	8717	7368
1	FALSE	1	73	297	2	0.00673401	0.0273973	GO:0032231	GO:BP	regulation of actin filament bundle assembly	8717	7367
1	FALSE	1	23	297	1	0.003367	0.043478260869565216	GO:0032212	GO:BP	positive regulation of telomere maintenance via telomerase	8717	7351
1	FALSE	1	39	297	8	0.026936026936026935	0.20512820512820512	GO:0032210	GO:BP	regulation of telomere maintenance via telomerase	8717	7349
1	FALSE	1	58	297	6	0.020202020202020204	0.10344827586206896	GO:0032206	GO:BP	positive regulation of telomere maintenance	8717	7345
1	FALSE	1	325	297	22	0.0740741	0.0676923	GO:0032103	GO:BP	positive regulation of response to external stimulus	8717	7320
1	FALSE	1	183	297	14	0.047138	0.0765027	GO:0032102	GO:BP	negative regulation of response to external stimulus	8717	7319
1	FALSE	1	530	297	37	0.12457912457912458	0.0698113	GO:0032101	GO:BP	regulation of response to external stimulus	8717	7318
1	FALSE	1	15	297	1	0.003367	0.0666667	GO:0032094	GO:BP	response to food	8717	7311
1	FALSE	1	32	297	3	0.010101010101010102	0.09375	GO:0032092	GO:BP	positive regulation of protein binding	8717	7310
1	FALSE	1	44	297	3	0.010101010101010102	0.0681818	GO:0032091	GO:BP	negative regulation of protein binding	8717	7309
1	FALSE	1	43	297	3	0.010101010101010102	0.0697674	GO:0032088	GO:BP	negative regulation of NF-kappaB transcription factor activity	8717	7308
1	FALSE	1	63	297	2	0.00673401	0.031746031746031744	GO:0032273	GO:BP	positive regulation of protein polymerization	8717	7401
1	FALSE	1	33	297	1	0.003367	0.030303030303030304	GO:0001836	GO:BP	release of cytochrome c from mitochondria	8717	491
1	FALSE	1	43	297	3	0.010101010101010102	0.0697674	GO:0010660	GO:BP	regulation of muscle cell apoptotic process	8717	4288
1	FALSE	1	29	297	3	0.010101010101010102	0.10344827586206896	GO:0010658	GO:BP	striated muscle cell apoptotic process	8717	4286
1	FALSE	1	58	297	1	0.003367	0.017241379310344827	GO:0006112	GO:BP	energy reserve metabolic process	8717	1967
1	FALSE	1	25	297	1	0.003367	0.04	GO:0006111	GO:BP	regulation of gluconeogenesis	8717	1966
1	FALSE	1	98	297	2	0.00673401	0.0204082	GO:0006109	GO:BP	regulation of carbohydrate metabolic process	8717	1964
1	FALSE	1	47	297	1	0.003367	0.0212766	GO:0006094	GO:BP	gluconeogenesis	8717	1951
1	FALSE	1	350	297	3	0.010101010101010102	0.00857143	GO:0006091	GO:BP	generation of precursor metabolites and energy	8717	1950
1	FALSE	1	21	297	1	0.003367	0.047619047619047616	GO:0006084	GO:BP	acetyl-CoA metabolic process	8717	1945
1	FALSE	1	531	297	5	0.016835016835016835	0.0094162	GO:0006082	GO:BP	organic acid metabolic process	8717	1943
1	FALSE	1	125	297	1	0.003367	0.008	GO:0006119	GO:BP	oxidative phosphorylation	8717	1972
1	FALSE	1	46	297	1	0.003367	0.021739130434782608	GO:0006081	GO:BP	aldehyde metabolic process	8717	1942
1	FALSE	1	10	297	2	0.00673401	0.2	GO:0006048	GO:BP	UDP-N-acetylglucosamine biosynthetic process	8717	1911
1	FALSE	1	13	297	2	0.00673401	0.15384615384615385	GO:0006047	GO:BP	UDP-N-acetylglucosamine metabolic process	8717	1910
1	FALSE	1	3	297	1	0.003367	0.3333333333333333	GO:0006041	GO:BP	glucosamine metabolic process	8717	1904
1	FALSE	1	26	297	2	0.00673401	0.0769231	GO:0006040	GO:BP	amino sugar metabolic process	8717	1903
1	FALSE	1	111	297	3	0.010101010101010102	0.027027	GO:0006006	GO:BP	glucose metabolic process	8717	1879
1	FALSE	1	155	297	3	0.010101010101010102	0.0193548	GO:0005996	GO:BP	monosaccharide metabolic process	8717	1869
1	FALSE	1	17	297	1	0.003367	0.058823529411764705	GO:0005979	GO:BP	regulation of glycogen biosynthetic process	8717	1852
1	FALSE	1	199	297	6	0.020202020202020204	0.0301508	GO:0006066	GO:BP	alcohol metabolic process	8717	1929
1	FALSE	1	27	297	1	0.003367	0.037037037037037035	GO:0005978	GO:BP	glycogen biosynthetic process	8717	1851
1	FALSE	1	46	297	1	0.003367	0.021739130434782608	GO:0006120	GO:BP	mitochondrial electron transport, NADH to ubiquinone	8717	1973
1	FALSE	1	297	297	5	0.016835016835016835	0.016835016835016835	GO:0006163	GO:BP	purine nucleotide metabolic process	8717	1993
1	FALSE	1	50	297	5	0.016835016835016835	0.1	GO:0006303	GO:BP	double-strand break repair via nonhomologous end joining	8717	2102
1	FALSE	1	209	297	11	0.037037037037037035	0.0526316	GO:0006302	GO:BP	double-strand break repair	8717	2101
1	FALSE	1	63	297	2	0.00673401	0.031746031746031744	GO:0006289	GO:BP	nucleotide-excision repair	8717	2094
1	FALSE	1	7	297	1	0.003367	0.14285714285714285	GO:0006285	GO:BP	base-excision repair, AP site formation	8717	2092
1	FALSE	1	37	297	2	0.00673401	0.0540541	GO:0006284	GO:BP	base-excision repair	8717	2091
1	FALSE	1	10	297	1	0.003367	0.1	GO:0006283	GO:BP	transcription-coupled nucleotide-excision repair	8717	2090
1	FALSE	1	155	297	8	0.026936026936026935	0.0516129	GO:0006282	GO:BP	regulation of DNA repair	8717	2089
1	FALSE	1	57	297	1	0.003367	0.017543859649122806	GO:0006140	GO:BP	regulation of nucleotide metabolic process	8717	1980
1	FALSE	1	419	297	23	0.0774411	0.0548926	GO:0006281	GO:BP	DNA repair	8717	2088
1	FALSE	1	28	297	1	0.003367	0.0357143	GO:0006270	GO:BP	DNA replication initiation	8717	2078
1	FALSE	1	9	297	1	0.003367	0.1111111111111111	GO:0006265	GO:BP	DNA topological change	8717	2075
1	FALSE	1	106	297	3	0.010101010101010102	0.0283019	GO:0006261	GO:BP	DNA-templated DNA replication	8717	2073
1	FALSE	1	187	297	9	0.030303030303030304	0.0481283	GO:0006260	GO:BP	DNA replication	8717	2072
1	FALSE	1	648	297	41	0.13804713804713806	0.0632716	GO:0006259	GO:BP	DNA metabolic process	8717	2071
1	FALSE	1	95	297	1	0.003367	0.010526315789473684	GO:0006195	GO:BP	purine nucleotide catabolic process	8717	2019
1	FALSE	1	141	297	2	0.00673401	0.014184397163120567	GO:0006164	GO:BP	purine nucleotide biosynthetic process	8717	1994
1	FALSE	1	75	297	2	0.00673401	0.0266667	GO:0006275	GO:BP	regulation of DNA replication	8717	2083
1	FALSE	1	54	297	1	0.003367	0.018518518518518517	GO:0005977	GO:BP	glycogen metabolic process	8717	1850
1	FALSE	1	64	297	1	0.003367	0.015625	GO:0005976	GO:BP	polysaccharide metabolic process	8717	1849
1	FALSE	1	325	297	5	0.016835016835016835	0.015384615384615385	GO:0005975	GO:BP	carbohydrate metabolic process	8717	1848
1	FALSE	1	191	297	4	0.013468013468013467	0.020942408376963352	GO:0003012	GO:BP	muscle system process	8717	1461
1	FALSE	1	16	297	1	0.003367	0.0625	GO:0003009	GO:BP	skeletal muscle contraction	8717	1458
1	FALSE	1	743	297	8	0.026936026936026935	0.010767160161507403	GO:0003008	GO:BP	system process	8717	1457
1	FALSE	1	139	297	3	0.010101010101010102	0.0215827	GO:0003007	GO:BP	heart morphogenesis	8717	1456
1	FALSE	1	383	297	14	0.047138	0.0365535	GO:0003006	GO:BP	developmental process involved in reproduction	8717	1455
1	FALSE	1	2	297	1	0.003367	0.5	GO:0002940	GO:BP	tRNA N2-guanine methylation	8717	1445
1	FALSE	1	40	297	1	0.003367	0.025	GO:0002931	GO:BP	response to ischemia	8717	1437
1	FALSE	1	249	297	1	0.003367	0.00401606	GO:0003013	GO:BP	circulatory system process	8717	1462
1	FALSE	1	9	297	1	0.003367	0.1111111111111111	GO:0002903	GO:BP	negative regulation of B cell apoptotic process	8717	1411
1	FALSE	1	17	297	1	0.003367	0.058823529411764705	GO:0002891	GO:BP	positive regulation of immunoglobulin mediated immune response	8717	1399
1	FALSE	1	23	297	1	0.003367	0.043478260869565216	GO:0002889	GO:BP	regulation of immunoglobulin mediated immune response	8717	1397
1	FALSE	1	8	297	1	0.003367	0.125	GO:0002888	GO:BP	positive regulation of myeloid leukocyte mediated immunity	8717	1396
1	FALSE	1	24	297	1	0.003367	0.041666666666666664	GO:0002886	GO:BP	regulation of myeloid leukocyte mediated immunity	8717	1394
1	FALSE	1	14	297	4	0.013468013468013467	0.2857142857142857	GO:0002862	GO:BP	negative regulation of inflammatory response to antigenic stimulus	8717	1370
1	FALSE	1	18	297	4	0.013468013468013467	0.2222222222222222	GO:0002861	GO:BP	regulation of inflammatory response to antigenic stimulus	8717	1369
1	FALSE	1	69	297	8	0.026936026936026935	0.11594202898550725	GO:0002832	GO:BP	negative regulation of response to biotic stimulus	8717	1340
1	FALSE	1	12	297	1	0.003367	0.0833333	GO:0002902	GO:BP	regulation of B cell apoptotic process	8717	1410
1	FALSE	1	40	297	1	0.003367	0.025	GO:0003151	GO:BP	outflow tract morphogenesis	8717	1581
1	FALSE	1	74	297	4	0.013468013468013467	0.0540541	GO:0003158	GO:BP	endothelium development	8717	1586
1	FALSE	1	88	297	1	0.003367	0.011363636363636364	GO:0003205	GO:BP	cardiac chamber development	8717	1633
1	FALSE	1	16	297	1	0.003367	0.0625	GO:0003401	GO:BP	axis elongation	8717	1813
1	FALSE	1	17	297	1	0.003367	0.058823529411764705	GO:0003382	GO:BP	epithelial cell morphogenesis	8717	1795
1	FALSE	1	6	297	1	0.003367	0.16666666666666666	GO:0003376	GO:BP	sphingosine-1-phosphate receptor signaling pathway	8717	1791
1	FALSE	1	3	297	1	0.003367	0.3333333333333333	GO:0003365	GO:BP	establishment of cell polarity involved in ameboidal cell migration	8717	1783
1	FALSE	1	50	297	1	0.003367	0.02	GO:0003341	GO:BP	cilium movement	8717	1759
1	FALSE	1	2	297	1	0.003367	0.5	GO:0003340	GO:BP	negative regulation of mesenchymal to epithelial transition involved in metanephros morphogenesis	8717	1758
1	FALSE	1	2	297	1	0.003367	0.5	GO:0003339	GO:BP	regulation of mesenchymal to epithelial transition involved in metanephros morphogenesis	8717	1757
1	FALSE	1	9	297	1	0.003367	0.1111111111111111	GO:0003338	GO:BP	metanephros morphogenesis	8717	1756
1	FALSE	1	4	297	1	0.003367	0.25	GO:0003337	GO:BP	mesenchymal to epithelial transition involved in metanephros morphogenesis	8717	1755
1	FALSE	1	14	297	1	0.003367	0.0714286	GO:0003323	GO:BP	type B pancreatic cell development	8717	1741
1	FALSE	1	14	297	1	0.003367	0.0714286	GO:0003309	GO:BP	type B pancreatic cell differentiation	8717	1727
1	FALSE	1	42	297	2	0.00673401	0.047619047619047616	GO:0003300	GO:BP	cardiac muscle hypertrophy	8717	1720
1	FALSE	1	41	297	1	0.003367	0.024390243902439025	GO:0003281	GO:BP	ventricular septum development	8717	1702
1	FALSE	1	62	297	1	0.003367	0.016129032258064516	GO:0003279	GO:BP	cardiac septum development	8717	1701
1	FALSE	1	21	297	1	0.003367	0.047619047619047616	GO:0003254	GO:BP	regulation of membrane depolarization	8717	1682
1	FALSE	1	64	297	1	0.003367	0.015625	GO:0003231	GO:BP	cardiac ventricle development	8717	1659
1	FALSE	1	60	297	1	0.003367	0.016666666666666666	GO:0003206	GO:BP	cardiac chamber morphogenesis	8717	1634
1	FALSE	1	17	297	2	0.00673401	0.11764705882352941	GO:0006304	GO:BP	DNA modification	8717	2103
1	FALSE	1	10	297	2	0.00673401	0.2	GO:0006307	GO:BP	DNA alkylation repair	8717	2104
1	FALSE	1	21	297	1	0.003367	0.047619047619047616	GO:0006308	GO:BP	DNA catabolic process	8717	2105
1	FALSE	1	193	297	11	0.037037037037037035	0.0569948	GO:0006310	GO:BP	DNA recombination	8717	2107
1	FALSE	1	28	297	1	0.003367	0.0357143	GO:0006622	GO:BP	protein targeting to lysosome	8717	2328
1	FALSE	1	82	297	1	0.003367	0.012195121951219513	GO:0006612	GO:BP	protein targeting to membrane	8717	2319
1	FALSE	1	50	297	3	0.010101010101010102	0.06	GO:0006611	GO:BP	protein export from nucleus	8717	2318
1	FALSE	1	12	297	1	0.003367	0.0833333	GO:0006607	GO:BP	NLS-bearing protein import into nucleus	8717	2316
1	FALSE	1	119	297	10	0.03367	0.0840336	GO:0006606	GO:BP	protein import into nucleus	8717	2315
1	FALSE	1	246	297	5	0.016835016835016835	0.0203252	GO:0006605	GO:BP	protein targeting	8717	2314
1	FALSE	1	104	297	1	0.003367	0.00961538	GO:0006575	GO:BP	modified amino acid metabolic process	8717	2286
1	FALSE	1	41	297	1	0.003367	0.024390243902439025	GO:0006623	GO:BP	protein targeting to vacuole	8717	2329
1	FALSE	1	185	297	1	0.003367	0.00540541	GO:0006520	GO:BP	amino acid metabolic process	8717	2233
1	FALSE	1	38	297	2	0.00673401	0.0526316	GO:0006513	GO:BP	protein monoubiquitination	8717	2228
1	FALSE	1	466	297	20	0.0673401	0.0429185	GO:0006511	GO:BP	ubiquitin-dependent protein catabolic process	8717	2227
1	FALSE	1	31	297	1	0.003367	0.0322581	GO:0006509	GO:BP	membrane protein ectodomain proteolysis	8717	2226
1	FALSE	1	888	297	34	0.11447811447811448	0.038288288288288286	GO:0006508	GO:BP	proteolysis	8717	2225
1	FALSE	1	45	297	1	0.003367	0.022222222222222223	GO:0006493	GO:BP	protein O-linked glycosylation	8717	2217
1	FALSE	1	55	297	1	0.003367	0.0181818	GO:0006487	GO:BP	protein N-linked glycosylation	8717	2213
1	FALSE	1	127	297	1	0.003367	0.00787402	GO:0006486	GO:BP	protein glycosylation	8717	2212
1	FALSE	1	44	297	1	0.003367	0.022727272727272728	GO:0006518	GO:BP	peptide metabolic process	8717	2232
1	FALSE	1	81	297	3	0.010101010101010102	0.037037037037037035	GO:0006626	GO:BP	protein targeting to mitochondrion	8717	2332
1	FALSE	1	718	297	8	0.026936026936026935	0.011142061281337047	GO:0006629	GO:BP	lipid metabolic process	8717	2334
1	FALSE	1	222	297	4	0.013468013468013467	0.018018018018018018	GO:0006631	GO:BP	fatty acid metabolic process	8717	2335
1	FALSE	1	17	297	1	0.003367	0.058823529411764705	GO:0006775	GO:BP	fat-soluble vitamin metabolic process	8717	2453
1	FALSE	1	64	297	1	0.003367	0.015625	GO:0006766	GO:BP	vitamin metabolic process	8717	2447
1	FALSE	1	83	297	2	0.00673401	0.024096385542168676	GO:0006754	GO:BP	ATP biosynthetic process	8717	2443
1	FALSE	1	450	297	8	0.026936026936026935	0.017777777777777778	GO:0006753	GO:BP	nucleoside phosphate metabolic process	8717	2442
1	FALSE	1	36	297	1	0.003367	0.027777777777777776	GO:0006749	GO:BP	glutathione metabolic process	8717	2439
1	FALSE	1	13	297	1	0.003367	0.0769231	GO:0006743	GO:BP	ubiquinone metabolic process	8717	2434
1	FALSE	1	40	297	2	0.00673401	0.05	GO:0006721	GO:BP	terpenoid metabolic process	8717	2419
1	FALSE	1	55	297	3	0.010101010101010102	0.0545455	GO:0006720	GO:BP	isoprenoid metabolic process	8717	2418
1	FALSE	1	3	297	1	0.003367	0.3333333333333333	GO:0006714	GO:BP	sesquiterpenoid metabolic process	8717	2413
1	FALSE	1	46	297	2	0.00673401	0.043478260869565216	GO:0006695	GO:BP	cholesterol biosynthetic process	8717	2395
1	FALSE	1	92	297	2	0.00673401	0.021739130434782608	GO:0006694	GO:BP	steroid biosynthetic process	8717	2394
1	FALSE	1	53	297	1	0.003367	0.018867924528301886	GO:0006690	GO:BP	icosanoid metabolic process	8717	2390
1	FALSE	1	83	297	1	0.003367	0.012048192771084338	GO:0006661	GO:BP	phosphatidylinositol biosynthetic process	8717	2362
1	FALSE	1	190	297	1	0.003367	0.00526316	GO:0006650	GO:BP	glycerophospholipid metabolic process	8717	2352
1	FALSE	1	239	297	3	0.010101010101010102	0.012552301255230125	GO:0006644	GO:BP	phospholipid metabolic process	8717	2347
1	FALSE	1	59	297	1	0.003367	0.0169492	GO:0006637	GO:BP	acyl-CoA metabolic process	8717	2340
1	FALSE	1	59	297	2	0.00673401	0.0338983	GO:0006635	GO:BP	fatty acid beta-oxidation	8717	2338
1	FALSE	1	33	297	2	0.00673401	0.0606061	GO:0006476	GO:BP	protein deacetylation	8717	2205
1	FALSE	1	4	297	1	0.003367	0.25	GO:0002829	GO:BP	negative regulation of type 2 immune response	8717	1337
1	FALSE	1	41	297	3	0.010101010101010102	0.0731707	GO:0006473	GO:BP	protein acetylation	8717	2202
1	FALSE	1	87	297	4	0.013468013468013467	0.045977	GO:0006469	GO:BP	negative regulation of protein kinase activity	8717	2200
1	FALSE	1	112	297	5	0.016835016835016835	0.044642857142857144	GO:0006367	GO:BP	transcription initiation at RNA polymerase II promoter	8717	2134
1	FALSE	1	1135	297	62	0.20875420875420875	0.0546256	GO:0006366	GO:BP	transcription by RNA polymerase II	8717	2133
1	FALSE	1	6	297	1	0.003367	0.16666666666666666	GO:0006362	GO:BP	transcription elongation by RNA polymerase I	8717	2130
1	FALSE	1	11	297	2	0.00673401	0.18181818181818182	GO:0006361	GO:BP	transcription initiation at RNA polymerase I promoter	8717	2129
1	FALSE	1	59	297	8	0.026936026936026935	0.13559322033898305	GO:0006360	GO:BP	transcription by RNA polymerase I	8717	2128
1	FALSE	1	24	297	4	0.013468013468013467	0.16666666666666666	GO:0006359	GO:BP	regulation of transcription by RNA polymerase III	8717	2127
1	FALSE	1	1049	297	57	0.1919191919191919	0.0543375	GO:0006357	GO:BP	regulation of transcription by RNA polymerase II	8717	2126
1	FALSE	1	103	297	7	0.023569	0.0679612	GO:0006368	GO:BP	transcription elongation by RNA polymerase II	8717	2135
1	FALSE	1	39	297	7	0.023569	0.1794871794871795	GO:0006356	GO:BP	regulation of transcription by RNA polymerase I	8717	2125
1	FALSE	1	17	297	4	0.013468013468013467	0.23529411764705882	GO:0006353	GO:BP	DNA-templated transcription termination	8717	2122
1	FALSE	1	138	297	7	0.023569	0.050724637681159424	GO:0006352	GO:BP	DNA-templated transcription initiation	8717	2121
1	FALSE	1	18	297	1	0.003367	0.0555556	GO:0006346	GO:BP	DNA methylation-dependent constitutive heterochromatin formation	8717	2119
1	FALSE	1	17	297	4	0.013468013468013467	0.23529411764705882	GO:0006337	GO:BP	nucleosome disassembly	8717	2117
1	FALSE	1	52	297	5	0.016835016835016835	0.0961538	GO:0006334	GO:BP	nucleosome assembly	8717	2115
1	FALSE	1	528	297	37	0.12457912457912458	0.0700758	GO:0006325	GO:BP	chromatin organization	8717	2114
1	FALSE	1	16	297	1	0.003367	0.0625	GO:0006312	GO:BP	mitotic recombination	8717	2109
1	FALSE	1	118	297	11	0.037037037037037035	0.0932203	GO:0006354	GO:BP	DNA-templated transcription elongation	8717	2123
1	FALSE	1	10	297	3	0.010101010101010102	0.3	GO:0006369	GO:BP	termination of RNA polymerase II transcription	8717	2136
1	FALSE	1	27	297	1	0.003367	0.037037037037037035	GO:0006376	GO:BP	mRNA splice site recognition	8717	2138
1	FALSE	1	2	297	1	0.003367	0.5	GO:0006382	GO:BP	adenosine to inosine editing	8717	2139
1	FALSE	1	678	297	29	0.0976431	0.0427729	GO:0006468	GO:BP	protein phosphorylation	8717	2199
1	FALSE	1	42	297	3	0.010101010101010102	0.0714286	GO:0006458	GO:BP	'de novo' protein folding	8717	2196
1	FALSE	1	175	297	5	0.016835016835016835	0.0285714	GO:0006457	GO:BP	protein folding	8717	2195
1	FALSE	1	65	297	7	0.023569	0.1076923076923077	GO:0006446	GO:BP	regulation of translational initiation	8717	2188
1	FALSE	1	2	297	1	0.003367	0.5	GO:0006436	GO:BP	tryptophanyl-tRNA aminoacylation	8717	2185
1	FALSE	1	42	297	1	0.003367	0.023809523809523808	GO:0006418	GO:BP	tRNA aminoacylation for protein translation	8717	2167
1	FALSE	1	286	297	24	0.0808081	0.0839161	GO:0006417	GO:BP	regulation of translation	8717	2166
1	FALSE	1	69	297	2	0.00673401	0.028985507246376812	GO:0006414	GO:BP	translational elongation	8717	2164
1	FALSE	1	102	297	8	0.026936026936026935	0.0784314	GO:0006413	GO:BP	translational initiation	8717	2163
1	FALSE	1	563	297	31	0.10437710437710437	0.055062166962699825	GO:0006412	GO:BP	translation	8717	2162
1	FALSE	1	3	297	1	0.003367	0.3333333333333333	GO:0006409	GO:BP	tRNA export from nucleus	8717	2161
1	FALSE	1	60	297	8	0.026936026936026935	0.13333333333333333	GO:0006406	GO:BP	mRNA export from nucleus	8717	2159
1	FALSE	1	77	297	11	0.037037037037037035	0.14285714285714285	GO:0006405	GO:BP	RNA export from nucleus	8717	2158
1	FALSE	1	77	297	3	0.010101010101010102	0.038961	GO:0006400	GO:BP	tRNA modification	8717	2153
1	FALSE	1	179	297	7	0.023569	0.0391061	GO:0006399	GO:BP	tRNA metabolic process	8717	2152
1	FALSE	1	3	297	1	0.003367	0.3333333333333333	GO:0006398	GO:BP	mRNA 3'-end processing by stem-loop binding and cleavage	8717	2151
1	FALSE	1	48	297	4	0.013468013468013467	0.0833333	GO:0006383	GO:BP	transcription by RNA polymerase III	8717	2140
1	FALSE	1	82	297	3	0.010101010101010102	0.036585365853658534	GO:0006470	GO:BP	protein dephosphorylation	8717	2201
1	FALSE	1	7	297	1	0.003367	0.14285714285714285	GO:0002828	GO:BP	regulation of type 2 immune response	8717	1336
1	FALSE	1	54	297	2	0.00673401	0.037037037037037035	GO:0002824	GO:BP	positive regulation of adaptive immune response based on somatic recombination of immune receptors built from immunoglobulin superfamily domains	8717	1332
1	FALSE	1	79	297	2	0.00673401	0.0253165	GO:0002822	GO:BP	regulation of adaptive immune response based on somatic recombination of immune receptors built from immunoglobulin superfamily domains	8717	1330
1	FALSE	1	50	297	4	0.013468013468013467	0.08	GO:0002220	GO:BP	innate immune response activating cell surface receptor signaling pathway	8717	752
1	FALSE	1	18	297	1	0.003367	0.0555556	GO:0002209	GO:BP	behavioral defense response	8717	745
1	FALSE	1	29	297	1	0.003367	0.034482758620689655	GO:0002208	GO:BP	somatic diversification of immunoglobulins involved in immune response	8717	744
1	FALSE	1	29	297	1	0.003367	0.034482758620689655	GO:0002204	GO:BP	somatic recombination of immunoglobulin genes involved in immune response	8717	740
1	FALSE	1	45	297	2	0.00673401	0.044444444444444446	GO:0002200	GO:BP	somatic diversification of immune receptors	8717	736
1	FALSE	1	8	297	1	0.003367	0.125	GO:0002191	GO:BP	cap-dependent translational initiation	8717	733
1	FALSE	1	42	297	2	0.00673401	0.047619047619047616	GO:0002183	GO:BP	cytoplasmic translational initiation	8717	729
1	FALSE	1	165	297	15	0.050505050505050504	0.0909091	GO:0002221	GO:BP	pattern recognition receptor signaling pathway	8717	753
1	FALSE	1	151	297	9	0.030303030303030304	0.059602649006622516	GO:0002181	GO:BP	cytoplasmic translation	8717	727
1	FALSE	1	11	297	1	0.003367	0.0909091	GO:0002091	GO:BP	negative regulation of receptor internalization	8717	675
1	FALSE	1	44	297	1	0.003367	0.022727272727272728	GO:0002090	GO:BP	regulation of receptor internalization	8717	674
1	FALSE	1	111	297	6	0.020202020202020204	0.0540541	GO:0002064	GO:BP	epithelial cell development	8717	653
1	FALSE	1	59	297	1	0.003367	0.0169492	GO:0002062	GO:BP	chondrocyte differentiation	8717	651
1	FALSE	1	15	297	1	0.003367	0.0666667	GO:0002053	GO:BP	positive regulation of mesenchymal cell proliferation	8717	650
1	FALSE	1	37	297	2	0.00673401	0.0540541	GO:0002042	GO:BP	cell migration involved in sprouting angiogenesis	8717	640
1	FALSE	1	73	297	2	0.00673401	0.0273973	GO:0002040	GO:BP	sprouting angiogenesis	8717	638
1	FALSE	1	10	297	1	0.003367	0.1	GO:0002093	GO:BP	auditory receptor cell morphogenesis	8717	677
1	FALSE	1	10	297	1	0.003367	0.1	GO:0002223	GO:BP	stimulatory C-type lectin receptor signaling pathway	8717	755
1	FALSE	1	42	297	2	0.00673401	0.047619047619047616	GO:0002224	GO:BP	toll-like receptor signaling pathway	8717	756
1	FALSE	1	20	297	4	0.013468013468013467	0.2	GO:0002230	GO:BP	positive regulation of defense response to virus by host	8717	761
1	FALSE	1	43	297	2	0.00673401	0.046511627906976744	GO:0002286	GO:BP	T cell activation involved in immune response	8717	816
1	FALSE	1	86	297	2	0.00673401	0.023255813953488372	GO:0002285	GO:BP	lymphocyte activation involved in immune response	8717	815
1	FALSE	1	7	297	1	0.003367	0.14285714285714285	GO:0002283	GO:BP	neutrophil activation involved in immune response	8717	813
1	FALSE	1	39	297	1	0.003367	0.025641	GO:0002275	GO:BP	myeloid cell activation involved in immune response	8717	805
1	FALSE	1	89	297	1	0.003367	0.011235955056179775	GO:0002274	GO:BP	myeloid leukocyte activation	8717	804
1	FALSE	1	13	297	1	0.003367	0.0769231	GO:0002269	GO:BP	leukocyte activation involved in inflammatory response	8717	799
1	FALSE	1	2	297	1	0.003367	0.5	GO:0002268	GO:BP	follicular dendritic cell differentiation	8717	798
1	FALSE	1	2	297	1	0.003367	0.5	GO:0002266	GO:BP	follicular dendritic cell activation	8717	796
1	FALSE	1	126	297	3	0.010101010101010102	0.023809523809523808	GO:0002263	GO:BP	cell activation involved in immune response	8717	793
1	FALSE	1	113	297	5	0.016835016835016835	0.0442478	GO:0002262	GO:BP	myeloid cell homeostasis	8717	792
1	FALSE	1	42	297	2	0.00673401	0.047619047619047616	GO:0002260	GO:BP	lymphocyte homeostasis	8717	790
1	FALSE	1	285	297	21	0.0707071	0.0736842	GO:0002253	GO:BP	activation of immune response	8717	783
1	FALSE	1	260	297	5	0.016835016835016835	0.019230769230769232	GO:0002252	GO:BP	immune effector process	8717	782
1	FALSE	1	163	297	4	0.013468013468013467	0.024539877300613498	GO:0002250	GO:BP	adaptive immune response	8717	780
1	FALSE	1	78	297	6	0.020202020202020204	0.0769231	GO:0002244	GO:BP	hematopoietic progenitor cell differentiation	8717	775
1	FALSE	1	1	297	1	0.003367	1	GO:0002238	GO:BP	response to molecule of fungal origin	8717	769
1	FALSE	1	160	297	12	0.040404	0.075	GO:0002237	GO:BP	response to molecule of bacterial origin	8717	768
1	FALSE	1	33	297	1	0.003367	0.030303030303030304	GO:0002028	GO:BP	regulation of sodium ion transport	8717	628
1	FALSE	1	30	297	1	0.003367	0.0333333	GO:0002287	GO:BP	alpha-beta T cell activation involved in immune response	8717	817
1	FALSE	1	14	297	1	0.003367	0.0714286	GO:0002021	GO:BP	response to dietary excess	8717	621
1	FALSE	1	246	297	5	0.016835016835016835	0.0203252	GO:0002009	GO:BP	morphogenesis of an epithelium	8717	610
1	FALSE	1	23	297	1	0.003367	0.043478260869565216	GO:0001913	GO:BP	T cell mediated cytotoxicity	8717	528
1	FALSE	1	20	297	1	0.003367	0.05	GO:0001912	GO:BP	positive regulation of leukocyte mediated cytotoxicity	8717	527
1	FALSE	1	27	297	1	0.003367	0.037037037037037035	GO:0001910	GO:BP	regulation of leukocyte mediated cytotoxicity	8717	525
1	FALSE	1	46	297	2	0.00673401	0.043478260869565216	GO:0001909	GO:BP	leukocyte mediated cytotoxicity	8717	524
1	FALSE	1	66	297	2	0.00673401	0.030303030303030304	GO:0001906	GO:BP	cell killing	8717	522
1	FALSE	1	19	297	1	0.003367	0.0526316	GO:0001895	GO:BP	retina homeostasis	8717	518
1	FALSE	1	112	297	3	0.010101010101010102	0.026785714285714284	GO:0001894	GO:BP	tissue homeostasis	8717	517
1	FALSE	1	18	297	1	0.003367	0.0555556	GO:0001914	GO:BP	regulation of T cell mediated cytotoxicity	8717	529
1	FALSE	1	16	297	2	0.00673401	0.125	GO:0001893	GO:BP	maternal placenta development	8717	516
1	FALSE	1	70	297	6	0.020202020202020204	0.0857143	GO:0001890	GO:BP	placenta development	8717	514
1	FALSE	1	7	297	1	0.003367	0.14285714285714285	GO:0001886	GO:BP	endothelial cell morphogenesis	8717	511
1	FALSE	1	41	297	4	0.013468013468013467	0.097561	GO:0001885	GO:BP	endothelial cell development	8717	510
1	FALSE	1	40	297	1	0.003367	0.025	GO:0001881	GO:BP	receptor recycling	8717	509
1	FALSE	1	55	297	1	0.003367	0.0181818	GO:0001843	GO:BP	neural tube closure	8717	498
1	FALSE	1	61	297	1	0.003367	0.0163934	GO:0001841	GO:BP	neural tube formation	8717	496
1	FALSE	1	66	297	1	0.003367	0.015151515151515152	GO:0001838	GO:BP	embryonic epithelial tube formation	8717	493
1	FALSE	1	37	297	2	0.00673401	0.0540541	GO:0001892	GO:BP	embryonic placenta development	8717	515
1	FALSE	1	16	297	1	0.003367	0.0625	GO:0001916	GO:BP	positive regulation of T cell mediated cytotoxicity	8717	531
1	FALSE	1	19	297	1	0.003367	0.0526316	GO:0001919	GO:BP	regulation of receptor recycling	8717	532
1	FALSE	1	12	297	1	0.003367	0.0833333	GO:0001921	GO:BP	positive regulation of receptor recycling	8717	534
1	FALSE	1	11	297	1	0.003367	0.0909091	GO:0001975	GO:BP	response to amphetamine	8717	578
1	FALSE	1	10	297	1	0.003367	0.1	GO:0001963	GO:BP	synaptic transmission, dopaminergic	8717	569
1	FALSE	1	33	297	4	0.013468013468013467	0.12121212121212122	GO:0001961	GO:BP	positive regulation of cytokine-mediated signaling pathway	8717	568
1	FALSE	1	44	297	3	0.010101010101010102	0.0681818	GO:0001960	GO:BP	negative regulation of cytokine-mediated signaling pathway	8717	567
1	FALSE	1	97	297	10	0.03367	0.10309278350515463	GO:0001959	GO:BP	regulation of cytokine-mediated signaling pathway	8717	566
1	FALSE	1	38	297	2	0.00673401	0.0526316	GO:0001954	GO:BP	positive regulation of cell-matrix adhesion	8717	561
1	FALSE	1	24	297	1	0.003367	0.041666666666666664	GO:0001953	GO:BP	negative regulation of cell-matrix adhesion	8717	560
1	FALSE	1	83	297	2	0.00673401	0.024096385542168676	GO:0001952	GO:BP	regulation of cell-matrix adhesion	8717	559
1	FALSE	1	403	297	10	0.03367	0.0248139	GO:0001944	GO:BP	vasculature development	8717	553
1	FALSE	1	46	297	2	0.00673401	0.043478260869565216	GO:0001942	GO:BP	hair follicle development	8717	552
1	FALSE	1	51	297	1	0.003367	0.0196078	GO:0001938	GO:BP	positive regulation of endothelial cell proliferation	8717	550
1	FALSE	1	22	297	1	0.003367	0.045454545454545456	GO:0001937	GO:BP	negative regulation of endothelial cell proliferation	8717	549
1	FALSE	1	69	297	2	0.00673401	0.028985507246376812	GO:0001936	GO:BP	regulation of endothelial cell proliferation	8717	548
1	FALSE	1	83	297	2	0.00673401	0.024096385542168676	GO:0001935	GO:BP	endothelial cell proliferation	8717	547
1	FALSE	1	250	297	8	0.026936026936026935	0.032	GO:0001934	GO:BP	positive regulation of protein phosphorylation	8717	546
1	FALSE	1	155	297	6	0.020202020202020204	0.0387097	GO:0001933	GO:BP	negative regulation of protein phosphorylation	8717	545
1	FALSE	1	429	297	15	0.050505050505050504	0.034965	GO:0001932	GO:BP	regulation of protein phosphorylation	8717	544
1	FALSE	1	45	297	1	0.003367	0.022222222222222223	GO:0002011	GO:BP	morphogenesis of an epithelial sheet	8717	612
1	FALSE	1	32	297	1	0.003367	0.03125	GO:0006778	GO:BP	porphyrin-containing compound metabolic process	8717	2456
1	FALSE	1	33	297	1	0.003367	0.030303030303030304	GO:0002292	GO:BP	T cell differentiation involved in immune response	8717	822
1	FALSE	1	30	297	1	0.003367	0.0333333	GO:0002294	GO:BP	CD4-positive, alpha-beta T cell differentiation involved in immune response	8717	824
1	FALSE	1	48	297	2	0.00673401	0.041666666666666664	GO:0002718	GO:BP	regulation of cytokine production involved in immune response	8717	1234
1	FALSE	1	17	297	1	0.003367	0.058823529411764705	GO:0002714	GO:BP	positive regulation of B cell mediated immunity	8717	1230
1	FALSE	1	23	297	1	0.003367	0.043478260869565216	GO:0002712	GO:BP	regulation of B cell mediated immunity	8717	1228
1	FALSE	1	29	297	1	0.003367	0.034482758620689655	GO:0002711	GO:BP	positive regulation of T cell mediated immunity	8717	1227
1	FALSE	1	37	297	1	0.003367	0.027027	GO:0002709	GO:BP	regulation of T cell mediated immunity	8717	1225
1	FALSE	1	47	297	2	0.00673401	0.0425532	GO:0002708	GO:BP	positive regulation of lymphocyte mediated immunity	8717	1224
1	FALSE	1	64	297	2	0.00673401	0.03125	GO:0002706	GO:BP	regulation of lymphocyte mediated immunity	8717	1222
1	FALSE	1	36	297	2	0.00673401	0.0555556	GO:0002720	GO:BP	positive regulation of cytokine production involved in immune response	8717	1236
1	FALSE	1	55	297	3	0.010101010101010102	0.0545455	GO:0002705	GO:BP	positive regulation of leukocyte mediated immunity	8717	1221
1	FALSE	1	58	297	3	0.010101010101010102	0.0517241	GO:0002702	GO:BP	positive regulation of production of molecular mediator of immune response	8717	1218
1	FALSE	1	77	297	3	0.010101010101010102	0.038961	GO:0002700	GO:BP	regulation of production of molecular mediator of immune response	8717	1216
1	FALSE	1	102	297	4	0.013468013468013467	0.0392157	GO:0002699	GO:BP	positive regulation of immune effector process	8717	1215
1	FALSE	1	155	297	4	0.013468013468013467	0.025806451612903226	GO:0002697	GO:BP	regulation of immune effector process	8717	1213
1	FALSE	1	156	297	7	0.023569	0.0448718	GO:0002696	GO:BP	positive regulation of leukocyte activation	8717	1212
1	FALSE	1	75	297	1	0.003367	0.013333333333333334	GO:0002695	GO:BP	negative regulation of leukocyte activation	8717	1211
1	FALSE	1	248	297	8	0.026936026936026935	0.0322581	GO:0002694	GO:BP	regulation of leukocyte activation	8717	1210
1	FALSE	1	90	297	3	0.010101010101010102	0.0333333	GO:0002703	GO:BP	regulation of leukocyte mediated immunity	8717	1219
1	FALSE	1	8	297	1	0.003367	0.125	GO:0002730	GO:BP	regulation of dendritic cell cytokine production	8717	1246
1	FALSE	1	7	297	1	0.003367	0.14285714285714285	GO:0002732	GO:BP	positive regulation of dendritic cell cytokine production	8717	1248
1	FALSE	1	6	297	1	0.003367	0.16666666666666666	GO:0002733	GO:BP	regulation of myeloid dendritic cell cytokine production	8717	1249
1	FALSE	1	58	297	2	0.00673401	0.034482758620689655	GO:0002821	GO:BP	positive regulation of adaptive immune response	8717	1329
1	FALSE	1	86	297	2	0.00673401	0.023255813953488372	GO:0002819	GO:BP	regulation of adaptive immune response	8717	1327
1	FALSE	1	46	297	1	0.003367	0.021739130434782608	GO:0002793	GO:BP	positive regulation of peptide secretion	8717	1302
1	FALSE	1	16	297	1	0.003367	0.0625	GO:0002792	GO:BP	negative regulation of peptide secretion	8717	1301
1	FALSE	1	77	297	2	0.00673401	0.025974025974025976	GO:0002791	GO:BP	regulation of peptide secretion	8717	1300
1	FALSE	1	96	297	3	0.010101010101010102	0.03125	GO:0002790	GO:BP	peptide secretion	8717	1299
1	FALSE	1	146	297	5	0.016835016835016835	0.0342466	GO:0002768	GO:BP	immune response-regulating cell surface receptor signaling pathway	8717	1277
1	FALSE	1	262	297	16	0.0538721	0.061068702290076333	GO:0002764	GO:BP	immune response-regulating signaling pathway	8717	1273
1	FALSE	1	19	297	1	0.003367	0.0526316	GO:0002762	GO:BP	negative regulation of myeloid leukocyte differentiation	8717	1271
1	FALSE	1	52	297	1	0.003367	0.019230769230769232	GO:0002761	GO:BP	regulation of myeloid leukocyte differentiation	8717	1270
1	FALSE	1	170	297	15	0.050505050505050504	0.0882353	GO:0002758	GO:BP	innate immune response-activating signaling pathway	8717	1267
1	FALSE	1	255	297	16	0.0538721	0.0627451	GO:0002757	GO:BP	immune response-activating signaling pathway	8717	1266
1	FALSE	1	11	297	1	0.003367	0.0909091	GO:0002756	GO:BP	MyD88-independent toll-like receptor signaling pathway	8717	1265
1	FALSE	1	9	297	2	0.00673401	0.2222222222222222	GO:0002755	GO:BP	MyD88-dependent toll-like receptor signaling pathway	8717	1264
1	FALSE	1	115	297	12	0.040404	0.10434782608695652	GO:0002753	GO:BP	cytoplasmic pattern recognition receptor signaling pathway	8717	1262
1	FALSE	1	43	297	3	0.010101010101010102	0.0697674	GO:0002752	GO:BP	cell surface pattern recognition receptor signaling pathway	8717	1261
1	FALSE	1	6	297	1	0.003367	0.16666666666666666	GO:0002735	GO:BP	positive regulation of myeloid dendritic cell cytokine production	8717	1251
1	FALSE	1	22	297	1	0.003367	0.045454545454545456	GO:0002686	GO:BP	negative regulation of leukocyte migration	8717	1202
1	FALSE	1	30	297	1	0.003367	0.0333333	GO:0002293	GO:BP	alpha-beta T cell differentiation involved in immune response	8717	823
1	FALSE	1	99	297	2	0.00673401	0.020202020202020204	GO:0002685	GO:BP	regulation of leukocyte migration	8717	1201
1	FALSE	1	250	297	17	0.0572391	0.068	GO:0002683	GO:BP	negative regulation of immune system process	8717	1199
1	FALSE	1	27	297	4	0.013468013468013467	0.14814814814814814	GO:0002437	GO:BP	inflammatory response to antigenic stimulus	8717	958
1	FALSE	1	139	297	5	0.016835016835016835	0.0359712	GO:0002429	GO:BP	immune response-activating cell surface receptor signaling pathway	8717	950
1	FALSE	1	29	297	1	0.003367	0.034482758620689655	GO:0002381	GO:BP	immunoglobulin production involved in immunoglobulin-mediated immune response	8717	906
1	FALSE	1	54	297	1	0.003367	0.018518518518518517	GO:0002377	GO:BP	immunoglobulin production	8717	905
1	FALSE	1	1175	297	53	0.17845117845117844	0.0451064	GO:0002376	GO:BP	immune system process	8717	904
1	FALSE	1	6	297	1	0.003367	0.16666666666666666	GO:0002372	GO:BP	myeloid dendritic cell cytokine production	8717	902
1	FALSE	1	8	297	1	0.003367	0.125	GO:0002371	GO:BP	dendritic cell cytokine production	8717	901
1	FALSE	1	98	297	3	0.010101010101010102	0.030612244897959183	GO:0002440	GO:BP	production of molecular mediator of immune response	8717	961
1	FALSE	1	48	297	2	0.00673401	0.041666666666666664	GO:0002367	GO:BP	cytokine production involved in immune response	8717	897
1	FALSE	1	14	297	1	0.003367	0.0714286	GO:0002363	GO:BP	alpha-beta T cell lineage commitment	8717	893
1	FALSE	1	18	297	1	0.003367	0.0555556	GO:0002360	GO:BP	T cell lineage commitment	8717	890
1	FALSE	1	12	297	1	0.003367	0.0833333	GO:0002320	GO:BP	lymphoid progenitor cell differentiation	8717	850
1	FALSE	1	42	297	1	0.003367	0.023809523809523808	GO:0002312	GO:BP	B cell activation involved in immune response	8717	842
1	FALSE	1	2	297	1	0.003367	0.5	GO:0002309	GO:BP	T cell proliferation involved in immune response	8717	839
1	FALSE	1	2	297	1	0.003367	0.5	GO:0002296	GO:BP	T-helper 1 cell lineage commitment	8717	826
1	FALSE	1	12	297	1	0.003367	0.0833333	GO:0002295	GO:BP	T-helper cell lineage commitment	8717	825
1	FALSE	1	123	297	3	0.010101010101010102	0.024390243902439025	GO:0002366	GO:BP	leukocyte activation involved in immune response	8717	896
1	FALSE	1	149	297	4	0.013468013468013467	0.026845637583892617	GO:0002443	GO:BP	leukocyte mediated immunity	8717	964
1	FALSE	1	44	297	2	0.00673401	0.045454545454545456	GO:0002444	GO:BP	myeloid leukocyte mediated immunity	8717	965
1	FALSE	1	13	297	1	0.003367	0.0769231	GO:0002446	GO:BP	neutrophil mediated immunity	8717	967
1	FALSE	1	734	297	42	0.1414141414141414	0.0572207	GO:0002682	GO:BP	regulation of immune system process	8717	1198
1	FALSE	1	23	297	1	0.003367	0.043478260869565216	GO:0002639	GO:BP	positive regulation of immunoglobulin production	8717	1158
1	FALSE	1	33	297	1	0.003367	0.030303030303030304	GO:0002637	GO:BP	regulation of immunoglobulin production	8717	1156
1	FALSE	1	108	297	6	0.020202020202020204	0.0555556	GO:0002573	GO:BP	myeloid leukocyte differentiation	8717	1092
1	FALSE	1	11	297	1	0.003367	0.0909091	GO:0002566	GO:BP	somatic diversification of immune receptors via somatic mutation	8717	1085
1	FALSE	1	40	297	1	0.003367	0.025	GO:0002562	GO:BP	somatic diversification of immune receptors via germline recombination within a single locus	8717	1081
1	FALSE	1	27	297	2	0.00673401	0.0740741	GO:0002534	GO:BP	cytokine production involved in inflammatory response	8717	1054
1	FALSE	1	40	297	2	0.00673401	0.05	GO:0002532	GO:BP	production of molecular mediator involved in inflammatory response	8717	1052
1	FALSE	1	276	297	13	0.043771	0.0471014	GO:0002521	GO:BP	leukocyte differentiation	8717	1041
1	FALSE	1	100	297	6	0.020202020202020204	0.06	GO:0002520	GO:BP	immune system development	8717	1040
1	FALSE	1	1	297	1	0.003367	1	GO:0002479	GO:BP	antigen processing and presentation of exogenous peptide antigen via MHC class I, TAP-dependent	8717	1000
1	FALSE	1	18	297	1	0.003367	0.0555556	GO:0002478	GO:BP	antigen processing and presentation of exogenous peptide antigen	8717	999
1	FALSE	1	23	297	1	0.003367	0.043478260869565216	GO:0002474	GO:BP	antigen processing and presentation of peptide antigen via MHC class I	8717	995
1	FALSE	1	7	297	1	0.003367	0.14285714285714285	GO:0002467	GO:BP	germinal center formation	8717	988
1	FALSE	1	125	297	4	0.013468013468013467	0.032	GO:0002460	GO:BP	adaptive immune response based on somatic recombination of immune receptors built from immunoglobulin superfamily domains	8717	981
1	FALSE	1	50	297	1	0.003367	0.02	GO:0002456	GO:BP	T cell mediated immunity	8717	977
1	FALSE	1	109	297	3	0.010101010101010102	0.027522935779816515	GO:0002449	GO:BP	lymphocyte mediated immunity	8717	970
1	FALSE	1	513	297	28	0.0942761	0.0545809	GO:0002684	GO:BP	positive regulation of immune system process	8717	1200
1	FALSE	1	188	297	2	0.00673401	0.010638297872340425	GO:0006790	GO:BP	sulfur compound metabolic process	8717	2468
1	FALSE	1	1443	297	47	0.15824915824915825	0.032571	GO:0006793	GO:BP	phosphorus metabolic process	8717	2471
1	FALSE	1	1442	297	47	0.15824915824915825	0.0325936	GO:0006796	GO:BP	phosphate-containing compound metabolic process	8717	2474
1	FALSE	1	168	297	2	0.00673401	0.011904761904761904	GO:0009165	GO:BP	nucleotide biosynthetic process	8717	3317
1	FALSE	1	89	297	1	0.003367	0.011235955056179775	GO:0009154	GO:BP	purine ribonucleotide catabolic process	8717	3307
1	FALSE	1	124	297	2	0.00673401	0.016129032258064516	GO:0009152	GO:BP	purine ribonucleotide biosynthetic process	8717	3305
1	FALSE	1	245	297	5	0.016835016835016835	0.0204082	GO:0009150	GO:BP	purine ribonucleotide metabolic process	8717	3303
1	FALSE	1	92	297	2	0.00673401	0.021739130434782608	GO:0009145	GO:BP	purine nucleoside triphosphate biosynthetic process	8717	3298
1	FALSE	1	196	297	4	0.013468013468013467	0.0204082	GO:0009144	GO:BP	purine nucleoside triphosphate metabolic process	8717	3297
1	FALSE	1	104	297	2	0.00673401	0.019230769230769232	GO:0009142	GO:BP	nucleoside triphosphate biosynthetic process	8717	3295
1	FALSE	1	111	297	1	0.003367	0.00900901	GO:0009166	GO:BP	nucleotide catabolic process	8717	3318
1	FALSE	1	210	297	4	0.013468013468013467	0.0190476	GO:0009141	GO:BP	nucleoside triphosphate metabolic process	8717	3294
1	FALSE	1	159	297	1	0.003367	0.00628931	GO:0009101	GO:BP	glycoprotein biosynthetic process	8717	3259
1	FALSE	1	206	297	1	0.003367	0.00485437	GO:0009100	GO:BP	glycoprotein metabolic process	8717	3258
1	FALSE	1	75	297	2	0.00673401	0.0266667	GO:0009062	GO:BP	fatty acid catabolic process	8717	3224
1	FALSE	1	167	297	1	0.003367	0.00598802	GO:0009060	GO:BP	aerobic respiration	8717	3222
1	FALSE	1	1022	297	57	0.1919191919191919	0.055773	GO:0009057	GO:BP	macromolecule catabolic process	8717	3219
1	FALSE	1	1747	297	65	0.21885521885521886	0.0372066	GO:0009056	GO:BP	catabolic process	8717	3218
1	FALSE	1	18	297	3	0.010101010101010102	0.16666666666666666	GO:0009048	GO:BP	dosage compensation by inactivation of X chromosome	8717	3214
1	FALSE	1	344	297	5	0.016835016835016835	0.014534883720930232	GO:0009117	GO:BP	nucleotide metabolic process	8717	3272
1	FALSE	1	196	297	4	0.013468013468013467	0.0204082	GO:0009199	GO:BP	ribonucleoside triphosphate metabolic process	8717	3351
1	FALSE	1	97	297	2	0.00673401	0.020618556701030927	GO:0009201	GO:BP	ribonucleoside triphosphate biosynthetic process	8717	3353
1	FALSE	1	189	297	4	0.013468013468013467	0.021164021164021163	GO:0009205	GO:BP	purine ribonucleoside triphosphate metabolic process	8717	3357
1	FALSE	1	211	297	9	0.030303030303030304	0.042654	GO:0009410	GO:BP	response to xenobiotic stimulus	8717	3461
1	FALSE	1	72	297	5	0.016835016835016835	0.0694444	GO:0009408	GO:BP	response to heat	8717	3459
1	FALSE	1	247	297	12	0.040404	0.048582995951417005	GO:0009314	GO:BP	response to radiation	8717	3446
1	FALSE	1	173	297	4	0.013468013468013467	0.023121387283236993	GO:0009306	GO:BP	protein secretion	8717	3438
1	FALSE	1	35	297	3	0.010101010101010102	0.0857143	GO:0009303	GO:BP	rRNA transcription	8717	3436
1	FALSE	1	34	297	2	0.00673401	0.058823529411764705	GO:0009299	GO:BP	mRNA transcription	8717	3432
1	FALSE	1	127	297	7	0.023569	0.0551181	GO:0009267	GO:BP	cellular response to starvation	8717	3418
1	FALSE	1	101	297	5	0.016835016835016835	0.049505	GO:0009266	GO:BP	response to temperature stimulus	8717	3417
1	FALSE	1	94	297	1	0.003367	0.010638297872340425	GO:0009261	GO:BP	ribonucleotide catabolic process	8717	3412
1	FALSE	1	137	297	2	0.00673401	0.014598540145985401	GO:0009260	GO:BP	ribonucleotide biosynthetic process	8717	3411
1	FALSE	1	263	297	5	0.016835016835016835	0.019011406844106463	GO:0009259	GO:BP	ribonucleotide metabolic process	8717	3410
1	FALSE	1	27	297	1	0.003367	0.037037037037037035	GO:0009250	GO:BP	glucan biosynthetic process	8717	3401
1	FALSE	1	4	297	1	0.003367	0.25	GO:0009240	GO:BP	isopentenyl diphosphate biosynthetic process	8717	3392
1	FALSE	1	1	297	1	0.003367	1	GO:0009237	GO:BP	siderophore metabolic process	8717	3389
1	FALSE	1	26	297	2	0.00673401	0.0769231	GO:0009226	GO:BP	nucleotide-sugar biosynthetic process	8717	3378
1	FALSE	1	40	297	2	0.00673401	0.05	GO:0009225	GO:BP	nucleotide-sugar metabolic process	8717	3377
1	FALSE	1	91	297	2	0.00673401	0.021978	GO:0009206	GO:BP	purine ribonucleoside triphosphate biosynthetic process	8717	3358
1	FALSE	1	177	297	3	0.010101010101010102	0.0169492	GO:0008654	GO:BP	phospholipid biosynthetic process	8717	3211
1	FALSE	1	118	297	8	0.026936026936026935	0.0677966	GO:0009411	GO:BP	response to UV	8717	3462
1	FALSE	1	55	297	2	0.00673401	0.0363636	GO:0008645	GO:BP	hexose transmembrane transport	8717	3208
1	FALSE	1	68	297	2	0.00673401	0.029411764705882353	GO:0008637	GO:BP	apoptotic mitochondrial changes	8717	3206
1	FALSE	1	11	297	1	0.003367	0.0909091	GO:0008298	GO:BP	intracellular mRNA localization	8717	3144
1	FALSE	1	87	297	3	0.010101010101010102	0.034482758620689655	GO:0008286	GO:BP	insulin receptor signaling pathway	8717	3139
1	FALSE	1	339	297	9	0.030303030303030304	0.0265487	GO:0008285	GO:BP	negative regulation of cell population proliferation	8717	3138
1	FALSE	1	419	297	11	0.037037037037037035	0.026252983293556086	GO:0008284	GO:BP	positive regulation of cell population proliferation	8717	3137
1	FALSE	1	953	297	30	0.10101010101010101	0.0314795	GO:0008283	GO:BP	cell population proliferation	8717	3136
1	FALSE	1	1112	297	49	0.16498316498316498	0.044064748201438846	GO:0008219	GO:BP	cell death	8717	3132
1	FALSE	1	85	297	3	0.010101010101010102	0.0352941	GO:0008203	GO:BP	cholesterol metabolic process	8717	3116
1	FALSE	1	19	297	2	0.00673401	0.10526315789473684	GO:0008299	GO:BP	isoprenoid biosynthetic process	8717	3145
1	FALSE	1	163	297	3	0.010101010101010102	0.018404907975460124	GO:0008202	GO:BP	steroid metabolic process	8717	3115
1	FALSE	1	137	297	1	0.003367	0.00729927	GO:0008154	GO:BP	actin polymerization or depolymerization	8717	3113
1	FALSE	1	8222	297	285	0.9595959595959596	0.0346631	GO:0008150	GO:BP	biological_process	8717	3110
1	FALSE	1	1655	297	62	0.20875420875420875	0.0374622	GO:0008104	GO:BP	protein localization	8717	3109
1	FALSE	1	67	297	2	0.00673401	0.029850746268656716	GO:0008088	GO:BP	axo-dendritic transport	8717	3105
1	FALSE	1	3	297	1	0.003367	0.3333333333333333	GO:0008065	GO:BP	establishment of blood-nerve barrier	8717	3100
1	FALSE	1	105	297	1	0.003367	0.00952381	GO:0008064	GO:BP	regulation of actin polymerization or depolymerization	8717	3099
1	FALSE	1	6	297	1	0.003367	0.16666666666666666	GO:0008063	GO:BP	Toll signaling pathway	8717	3098
1	FALSE	1	13	297	1	0.003367	0.0769231	GO:0008156	GO:BP	negative regulation of DNA replication	8717	3114
1	FALSE	1	38	297	1	0.003367	0.0263158	GO:0008306	GO:BP	associative learning	8717	3148
1	FALSE	1	58	297	2	0.00673401	0.034482758620689655	GO:0008333	GO:BP	endosome to lysosome transport	8717	3150
1	FALSE	1	17	297	2	0.00673401	0.11764705882352941	GO:0008334	GO:BP	histone mRNA metabolic process	8717	3151
1	FALSE	1	46	297	4	0.013468013468013467	0.0869565	GO:0008631	GO:BP	intrinsic apoptotic signaling pathway in response to oxidative stress	8717	3205
1	FALSE	1	74	297	3	0.010101010101010102	0.0405405	GO:0008630	GO:BP	intrinsic apoptotic signaling pathway in response to DNA damage	8717	3204
1	FALSE	1	56	297	4	0.013468013468013467	0.0714286	GO:0008625	GO:BP	extrinsic apoptotic signaling pathway via death domain receptors	8717	3200
1	FALSE	1	400	297	4	0.013468013468013467	0.01	GO:0008610	GO:BP	lipid biosynthetic process	8717	3192
1	FALSE	1	44	297	1	0.003367	0.022727272727272728	GO:0008608	GO:BP	attachment of spindle microtubules to kinetochore	8717	3191
1	FALSE	1	47	297	1	0.003367	0.0212766	GO:0008593	GO:BP	regulation of Notch signaling pathway	8717	3188
1	FALSE	1	46	297	1	0.003367	0.021739130434782608	GO:0008585	GO:BP	female gonad development	8717	3182
1	FALSE	1	65	297	3	0.010101010101010102	0.046153846153846156	GO:0008584	GO:BP	male gonad development	8717	3181
1	FALSE	1	140	297	5	0.016835016835016835	0.0357143	GO:0008544	GO:BP	epidermis development	8717	3178
1	FALSE	1	22	297	1	0.003367	0.045454545454545456	GO:0008542	GO:BP	visual learning	8717	3176
1	FALSE	1	97	297	3	0.010101010101010102	0.030927835051546393	GO:0008406	GO:BP	gonad development	8717	3173
1	FALSE	1	91	297	3	0.010101010101010102	0.032967	GO:0008366	GO:BP	axon ensheathment	8717	3171
1	FALSE	1	115	297	3	0.010101010101010102	0.026087	GO:0008361	GO:BP	regulation of cell size	8717	3166
1	FALSE	1	93	297	2	0.00673401	0.021505376344086023	GO:0008360	GO:BP	regulation of cell shape	8717	3165
1	FALSE	1	11	297	1	0.003367	0.0909091	GO:0008356	GO:BP	asymmetric cell division	8717	3162
1	FALSE	1	37	297	1	0.003367	0.027027	GO:0008347	GO:BP	glial cell migration	8717	3158
1	FALSE	1	46	297	1	0.003367	0.021739130434782608	GO:0008344	GO:BP	adult locomotory behavior	8717	3155
1	FALSE	1	60	297	2	0.00673401	0.0333333	GO:0008643	GO:BP	carbohydrate transport	8717	3207
1	FALSE	1	16	297	1	0.003367	0.0625	GO:0008045	GO:BP	motor neuron axon guidance	8717	3088
1	FALSE	1	174	297	9	0.030303030303030304	0.0517241	GO:0009416	GO:BP	response to light stimulus	8717	3466
1	FALSE	1	65	297	2	0.00673401	0.0307692	GO:0009566	GO:BP	fertilization	8717	3500
1	FALSE	1	289	297	8	0.026936026936026935	0.0276817	GO:0010562	GO:BP	positive regulation of phosphorus metabolic process	8717	4198
1	FALSE	1	10	297	1	0.003367	0.1	GO:0010544	GO:BP	negative regulation of platelet activation	8717	4186
1	FALSE	1	24	297	1	0.003367	0.041666666666666664	GO:0010543	GO:BP	regulation of platelet activation	8717	4185
1	FALSE	1	126	297	9	0.030303030303030304	0.0714286	GO:0010508	GO:BP	positive regulation of autophagy	8717	4166
1	FALSE	1	70	297	3	0.010101010101010102	0.0428571	GO:0010507	GO:BP	negative regulation of autophagy	8717	4165
1	FALSE	1	279	297	14	0.047138	0.0501792	GO:0010506	GO:BP	regulation of autophagy	8717	4164
1	FALSE	1	408	297	20	0.0673401	0.049019607843137254	GO:0010498	GO:BP	proteasomal protein catabolic process	8717	4161
1	FALSE	1	190	297	8	0.026936026936026935	0.042105263157894736	GO:0010563	GO:BP	negative regulation of phosphorus metabolic process	8717	4199
1	FALSE	1	33	297	2	0.00673401	0.0606061	GO:0010469	GO:BP	regulation of signaling receptor activity	8717	4146
1	FALSE	1	18	297	1	0.003367	0.0555556	GO:0010464	GO:BP	regulation of mesenchymal cell proliferation	8717	4142
1	FALSE	1	22	297	1	0.003367	0.045454545454545456	GO:0010463	GO:BP	mesenchymal cell proliferation	8717	4141
1	FALSE	1	25	297	3	0.010101010101010102	0.12	GO:0010453	GO:BP	regulation of cell fate commitment	8717	4133
1	FALSE	1	68	297	2	0.00673401	0.029411764705882353	GO:0010389	GO:BP	regulation of G2/M transition of mitotic cell cycle	8717	4082
1	FALSE	1	2	297	1	0.003367	0.5	GO:0010360	GO:BP	negative regulation of anion channel activity	8717	4063
1	FALSE	1	3	297	1	0.003367	0.3333333333333333	GO:0010359	GO:BP	regulation of anion channel activity	8717	4062
1	FALSE	1	41	297	3	0.010101010101010102	0.0731707	GO:0010332	GO:BP	response to gamma radiation	8717	4047
1	FALSE	1	19	297	1	0.003367	0.0526316	GO:0010466	GO:BP	negative regulation of peptidase activity	8717	4143
1	FALSE	1	471	297	31	0.10437710437710437	0.0658174	GO:0010564	GO:BP	regulation of cell cycle process	8717	4200
1	FALSE	1	61	297	1	0.003367	0.0163934	GO:0010565	GO:BP	regulation of ketone metabolic process	8717	4201
1	FALSE	1	55	297	3	0.010101010101010102	0.0545455	GO:0010569	GO:BP	regulation of double-strand break repair via homologous recombination	8717	4205
1	FALSE	1	48	297	3	0.010101010101010102	0.0625	GO:0010657	GO:BP	muscle cell apoptotic process	8717	4285
1	FALSE	1	27	297	3	0.010101010101010102	0.1111111111111111	GO:0010656	GO:BP	negative regulation of muscle cell apoptotic process	8717	4284
1	FALSE	1	803	297	27	0.0909091	0.033623910336239106	GO:0010648	GO:BP	negative regulation of cell communication	8717	4277
1	FALSE	1	932	297	36	0.12121212121212122	0.0386266	GO:0010647	GO:BP	positive regulation of cell communication	8717	4276
1	FALSE	1	1849	297	63	0.21212121212121213	0.0340725	GO:0010646	GO:BP	regulation of cell communication	8717	4275
1	FALSE	1	250	297	16	0.0538721	0.064	GO:0010639	GO:BP	negative regulation of organelle organization	8717	4268
1	FALSE	1	340	297	12	0.040404	0.0352941	GO:0010638	GO:BP	positive regulation of organelle organization	8717	4267
1	FALSE	1	35	297	2	0.00673401	0.0571429	GO:0010634	GO:BP	positive regulation of epithelial cell migration	8717	4263
1	FALSE	1	50	297	2	0.00673401	0.04	GO:0010632	GO:BP	regulation of epithelial cell migration	8717	4261
1	FALSE	1	67	297	2	0.00673401	0.029850746268656716	GO:0010631	GO:BP	epithelial cell migration	8717	4260
1	FALSE	1	14	297	1	0.003367	0.0714286	GO:0010613	GO:BP	positive regulation of cardiac muscle hypertrophy	8717	4243
1	FALSE	1	29	297	1	0.003367	0.034482758620689655	GO:0010611	GO:BP	regulation of cardiac muscle hypertrophy	8717	4241
1	FALSE	1	1	297	1	0.003367	1	GO:0010610	GO:BP	regulation of mRNA stability involved in response to stress	8717	4240
1	FALSE	1	82	297	1	0.003367	0.012195121951219513	GO:0010595	GO:BP	positive regulation of endothelial cell migration	8717	4226
1	FALSE	1	115	297	1	0.003367	0.00869565	GO:0010594	GO:BP	regulation of endothelial cell migration	8717	4225
1	FALSE	1	12	297	1	0.003367	0.0833333	GO:0010587	GO:BP	miRNA catabolic process	8717	4218
1	FALSE	1	62	297	4	0.013468013468013467	0.0645161	GO:0010586	GO:BP	miRNA metabolic process	8717	4217
1	FALSE	1	36	297	1	0.003367	0.027777777777777776	GO:0010324	GO:BP	membrane invagination	8717	4045
1	FALSE	1	134	297	7	0.023569	0.0522388	GO:0009451	GO:BP	RNA modification	8717	3484
1	FALSE	1	3	297	1	0.003367	0.3333333333333333	GO:0010286	GO:BP	heat acclimation	8717	4031
1	FALSE	1	417	297	9	0.030303030303030304	0.0215827	GO:0010256	GO:BP	endomembrane system organization	8717	4014
1	FALSE	1	114	297	5	0.016835016835016835	0.043859649122807015	GO:0009755	GO:BP	hormone-mediated signaling pathway	8717	3637
1	FALSE	1	98	297	2	0.00673401	0.0204082	GO:0009749	GO:BP	response to glucose	8717	3631
1	FALSE	1	100	297	2	0.00673401	0.02	GO:0009746	GO:BP	response to hexose	8717	3628
1	FALSE	1	117	297	3	0.010101010101010102	0.025641	GO:0009743	GO:BP	response to carbohydrate	8717	3625
1	FALSE	1	475	297	20	0.0673401	0.042105263157894736	GO:0009725	GO:BP	response to hormone	8717	3608
1	FALSE	1	787	297	23	0.0774411	0.029224904701397714	GO:0009719	GO:BP	response to endogenous stimulus	8717	3602
1	FALSE	1	1	297	1	0.003367	1	GO:0009682	GO:BP	induced systemic resistance	8717	3571
1	FALSE	1	596	297	20	0.0673401	0.033557	GO:0009790	GO:BP	embryo development	8717	3662
1	FALSE	1	1327	297	37	0.12457912457912458	0.027882441597588545	GO:0009653	GO:BP	anatomical structure morphogenesis	8717	3557
1	FALSE	1	132	297	3	0.010101010101010102	0.022727272727272728	GO:0009636	GO:BP	response to toxic substance	8717	3540
1	FALSE	1	637	297	23	0.0774411	0.0361068	GO:0009628	GO:BP	response to abiotic stimulus	8717	3535
1	FALSE	1	20	297	1	0.003367	0.05	GO:0009620	GO:BP	response to fungus	8717	3530
1	FALSE	1	254	297	13	0.043771	0.051181102362204724	GO:0009617	GO:BP	response to bacterium	8717	3529
1	FALSE	1	112	297	6	0.020202020202020204	0.0535714	GO:0009612	GO:BP	response to mechanical stimulus	8717	3526
1	FALSE	1	303	297	5	0.016835016835016835	0.0165017	GO:0009611	GO:BP	response to wounding	8717	3525
1	FALSE	1	1060	297	58	0.19528619528619529	0.054717	GO:0009605	GO:BP	response to external stimulus	8717	3519
1	FALSE	1	16	297	2	0.00673401	0.125	GO:0009651	GO:BP	response to salt stress	8717	3555
1	FALSE	1	371	297	9	0.030303030303030304	0.0242588	GO:0009792	GO:BP	embryo development ending in birth or egg hatching	8717	3664
1	FALSE	1	435	297	9	0.030303030303030304	0.020689655172413793	GO:0009887	GO:BP	animal organ morphogenesis	8717	3732
1	FALSE	1	933	297	30	0.10101010101010101	0.0321543	GO:0009888	GO:BP	tissue development	8717	3733
1	FALSE	1	14	297	1	0.003367	0.0714286	GO:0010224	GO:BP	response to UV-B	8717	3988
1	FALSE	1	101	297	5	0.016835016835016835	0.049505	GO:0010212	GO:BP	response to ionizing radiation	8717	3978
1	FALSE	1	22	297	2	0.00673401	0.0909091	GO:0010165	GO:BP	response to X-ray	8717	3949
1	FALSE	1	1	297	1	0.003367	1	GO:0010045	GO:BP	response to nickel cation	8717	3839
1	FALSE	1	20	297	1	0.003367	0.05	GO:0010043	GO:BP	response to zinc ion	8717	3837
1	FALSE	1	177	297	5	0.016835016835016835	0.0282486	GO:0010038	GO:BP	response to metal ion	8717	3832
1	FALSE	1	1	297	1	0.003367	1	GO:0010034	GO:BP	response to acetate	8717	3829
1	FALSE	1	134	297	7	0.023569	0.0522388	GO:0010001	GO:BP	glial cell differentiation	8717	3807
1	FALSE	1	8067	297	281	0.9461279461279462	0.0348333	GO:0009987	GO:BP	cellular process	8717	3796
1	FALSE	1	771	297	26	0.0875421	0.0337224	GO:0009968	GO:BP	negative regulation of signal transduction	8717	3791
1	FALSE	1	847	297	34	0.11447811447811448	0.0401417	GO:0009967	GO:BP	positive regulation of signal transduction	8717	3790
1	FALSE	1	1673	297	59	0.19865319865319866	0.035265989240884636	GO:0009966	GO:BP	regulation of signal transduction	8717	3789
1	FALSE	1	121	297	3	0.010101010101010102	0.024793388429752067	GO:0009914	GO:BP	hormone transport	8717	3755
1	FALSE	1	78	297	4	0.013468013468013467	0.0512821	GO:0009913	GO:BP	epidermal cell differentiation	8717	3754
1	FALSE	1	397	297	25	0.0841751	0.0629723	GO:0009896	GO:BP	positive regulation of catabolic process	8717	3741
1	FALSE	1	240	297	18	0.0606061	0.075	GO:0009895	GO:BP	negative regulation of catabolic process	8717	3740
1	FALSE	1	742	297	41	0.13804713804713806	0.0552561	GO:0009894	GO:BP	regulation of catabolic process	8717	3739
1	FALSE	1	53	297	1	0.003367	0.018867924528301886	GO:0010257	GO:BP	NADH dehydrogenase complex assembly	8717	4015
1	FALSE	1	27	297	2	0.00673401	0.0740741	GO:0010659	GO:BP	cardiac muscle cell apoptotic process	8717	4287
1	FALSE	1	115	297	5	0.016835016835016835	0.043478260869565216	GO:0008033	GO:BP	tRNA processing	8717	3084
1	FALSE	1	23	297	1	0.003367	0.043478260869565216	GO:0007632	GO:BP	visual behavior	8717	3074
1	FALSE	1	76	297	2	0.00673401	0.0263158	GO:0007029	GO:BP	endoplasmic reticulum organization	8717	2621
1	FALSE	1	42	297	1	0.003367	0.023809523809523808	GO:0007020	GO:BP	microtubule nucleation	8717	2615
1	FALSE	1	220	297	5	0.016835016835016835	0.022727272727272728	GO:0007018	GO:BP	microtubule-based movement	8717	2613
1	FALSE	1	561	297	16	0.0538721	0.0285205	GO:0007017	GO:BP	microtubule-based process	8717	2612
1	FALSE	1	303	297	4	0.013468013468013467	0.013201320132013201	GO:0007015	GO:BP	actin filament organization	8717	2611
1	FALSE	1	1	297	1	0.003367	1	GO:0007014	GO:BP	actin ubiquitination	8717	2610
1	FALSE	1	904	297	21	0.0707071	0.023230088495575223	GO:0007010	GO:BP	cytoskeleton organization	8717	2609
1	FALSE	1	120	297	2	0.00673401	0.016666666666666666	GO:0007030	GO:BP	Golgi organization	8717	2622
1	FALSE	1	90	297	4	0.013468013468013467	0.044444444444444446	GO:0007009	GO:BP	plasma membrane organization	8717	2608
1	FALSE	1	41	297	1	0.003367	0.024390243902439025	GO:0007007	GO:BP	inner mitochondrial membrane organization	8717	2606
1	FALSE	1	91	297	1	0.003367	0.010989	GO:0007006	GO:BP	mitochondrial membrane organization	8717	2605
1	FALSE	1	329	297	6	0.020202020202020204	0.0182371	GO:0007005	GO:BP	mitochondrion organization	8717	2604
1	FALSE	1	15	297	1	0.003367	0.0666667	GO:0007000	GO:BP	nucleolus organization	8717	2602
1	FALSE	1	14	297	2	0.00673401	0.14285714285714285	GO:0006999	GO:BP	nuclear pore organization	8717	2601
1	FALSE	1	52	297	3	0.010101010101010102	0.057692307692307696	GO:0006998	GO:BP	nuclear envelope organization	8717	2600
1	FALSE	1	115	297	6	0.020202020202020204	0.0521739	GO:0006997	GO:BP	nucleus organization	8717	2599
1	FALSE	1	13	297	1	0.003367	0.0769231	GO:0007008	GO:BP	outer mitochondrial membrane organization	8717	2607
1	FALSE	1	83	297	1	0.003367	0.012048192771084338	GO:0007032	GO:BP	endosome organization	8717	2624
1	FALSE	1	192	297	4	0.013468013468013467	0.020833333333333332	GO:0007033	GO:BP	vacuole organization	8717	2625
1	FALSE	1	136	297	4	0.013468013468013467	0.029411764705882353	GO:0007034	GO:BP	vacuolar transport	8717	2626
1	FALSE	1	100	297	4	0.013468013468013467	0.04	GO:0007093	GO:BP	mitotic cell cycle checkpoint signaling	8717	2663
1	FALSE	1	79	297	5	0.016835016835016835	0.0632911	GO:0007091	GO:BP	metaphase/anaphase transition of mitotic cell cycle	8717	2662
1	FALSE	1	82	297	4	0.013468013468013467	0.0487805	GO:0007088	GO:BP	regulation of mitotic nuclear division	8717	2660
1	FALSE	1	10	297	1	0.003367	0.1	GO:0007084	GO:BP	mitotic nuclear membrane reassembly	8717	2657
1	FALSE	1	50	297	2	0.00673401	0.04	GO:0007080	GO:BP	mitotic metaphase chromosome alignment	8717	2656
1	FALSE	1	7	297	1	0.003367	0.14285714285714285	GO:0007077	GO:BP	mitotic nuclear membrane disassembly	8717	2653
1	FALSE	1	15	297	1	0.003367	0.0666667	GO:0007076	GO:BP	mitotic chromosome condensation	8717	2652
1	FALSE	1	24	297	1	0.003367	0.041666666666666664	GO:0007064	GO:BP	mitotic sister chromatid cohesion	8717	2649
1	FALSE	1	39	297	2	0.00673401	0.0512821	GO:0007062	GO:BP	sister chromatid cohesion	8717	2647
1	FALSE	1	298	297	16	0.0538721	0.053691275167785234	GO:0007059	GO:BP	chromosome segregation	8717	2645
1	FALSE	1	109	297	6	0.020202020202020204	0.0550459	GO:0007052	GO:BP	mitotic spindle organization	8717	2638
1	FALSE	1	160	297	7	0.023569	0.04375	GO:0007051	GO:BP	spindle organization	8717	2637
1	FALSE	1	1008	297	50	0.16835016835016836	0.0496032	GO:0007049	GO:BP	cell cycle	8717	2636
1	FALSE	1	75	297	1	0.003367	0.013333333333333334	GO:0007044	GO:BP	cell-substrate junction assembly	8717	2635
1	FALSE	1	69	297	2	0.00673401	0.028985507246376812	GO:0007043	GO:BP	cell-cell junction assembly	8717	2634
1	FALSE	1	107	297	4	0.013468013468013467	0.037383177570093455	GO:0007041	GO:BP	lysosomal transport	8717	2632
1	FALSE	1	85	297	1	0.003367	0.011764705882352941	GO:0007040	GO:BP	lysosome organization	8717	2631
1	FALSE	1	2282	297	76	0.2558922558922559	0.033304119193689745	GO:0006996	GO:BP	organelle organization	8717	2598
1	FALSE	1	40	297	2	0.00673401	0.05	GO:0007094	GO:BP	mitotic spindle assembly checkpoint signaling	8717	2664
1	FALSE	1	104	297	3	0.010101010101010102	0.028846153846153848	GO:0006986	GO:BP	response to unfolded protein	8717	2595
1	FALSE	1	611	297	33	0.1111111111111111	0.054009819967266774	GO:0006974	GO:BP	DNA damage response	8717	2590
1	FALSE	1	180	297	1	0.003367	0.00555556	GO:0006887	GO:BP	exocytosis	8717	2532
1	FALSE	1	522	297	18	0.0606061	0.034482758620689655	GO:0006886	GO:BP	intracellular protein transport	8717	2531
1	FALSE	1	131	297	1	0.003367	0.00763359	GO:0006874	GO:BP	intracellular calcium ion homeostasis	8717	2523
1	FALSE	1	250	297	1	0.003367	0.004	GO:0006873	GO:BP	intracellular monoatomic ion homeostasis	8717	2522
1	FALSE	1	219	297	3	0.010101010101010102	0.0136986	GO:0006869	GO:BP	lipid transport	8717	2521
1	FALSE	1	123	297	1	0.003367	0.00813008	GO:0006839	GO:BP	mitochondrial transport	8717	2500
1	FALSE	1	84	297	1	0.003367	0.011904761904761904	GO:0006836	GO:BP	neurotransmitter transport	8717	2498
1	FALSE	1	110	297	3	0.010101010101010102	0.0272727	GO:0006888	GO:BP	endoplasmic reticulum to Golgi vesicle-mediated transport	8717	2533
1	FALSE	1	66	297	1	0.003367	0.015151515151515152	GO:0006820	GO:BP	monoatomic anion transport	8717	2489
1	FALSE	1	78	297	1	0.003367	0.0128205	GO:0006814	GO:BP	sodium ion transport	8717	2486
1	FALSE	1	430	297	4	0.013468013468013467	0.00930233	GO:0006812	GO:BP	monoatomic cation transport	8717	2484
1	FALSE	1	499	297	5	0.016835016835016835	0.01002	GO:0006811	GO:BP	monoatomic ion transport	8717	2483
1	FALSE	1	2329	297	57	0.1919191919191919	0.024474023185916703	GO:0006810	GO:BP	transport	8717	2482
1	FALSE	1	42	297	2	0.00673401	0.047619047619047616	GO:0006809	GO:BP	nitric oxide biosynthetic process	8717	2481
1	FALSE	1	46	297	2	0.00673401	0.043478260869565216	GO:0006805	GO:BP	xenobiotic metabolic process	8717	2479
1	FALSE	1	29	297	4	0.013468013468013467	0.13793103448275862	GO:0006801	GO:BP	superoxide metabolic process	8717	2478
1	FALSE	1	173	297	2	0.00673401	0.011560693641618497	GO:0006816	GO:BP	calcium ion transport	8717	2487
1	FALSE	1	95	297	2	0.00673401	0.021052631578947368	GO:0006892	GO:BP	post-Golgi vesicle-mediated transport	8717	2536
1	FALSE	1	55	297	1	0.003367	0.0181818	GO:0006893	GO:BP	Golgi to plasma membrane transport	8717	2537
1	FALSE	1	17	297	1	0.003367	0.058823529411764705	GO:0006896	GO:BP	Golgi to vacuole transport	8717	2539
1	FALSE	1	20	297	2	0.00673401	0.1	GO:0006972	GO:BP	hyperosmotic response	8717	2588
1	FALSE	1	61	297	4	0.013468013468013467	0.0655738	GO:0006970	GO:BP	response to osmotic stress	8717	2586
1	FALSE	1	750	297	44	0.14814814814814814	0.058666666666666666	GO:0006955	GO:BP	immune response	8717	2575
1	FALSE	1	352	297	21	0.0707071	0.0596591	GO:0006954	GO:BP	inflammatory response	8717	2574
1	FALSE	1	2096	297	89	0.2996632996632997	0.042461832061068704	GO:0006950	GO:BP	response to stress	8717	2571
1	FALSE	1	29	297	2	0.00673401	0.0689655	GO:0006949	GO:BP	syncytium formation	8717	2570
1	FALSE	1	78	297	1	0.003367	0.0128205	GO:0006941	GO:BP	striated muscle contraction	8717	2568
1	FALSE	1	145	297	2	0.00673401	0.013793103448275862	GO:0006936	GO:BP	muscle contraction	8717	2564
1	FALSE	1	182	297	1	0.003367	0.00549451	GO:0006935	GO:BP	chemotaxis	8717	2563
1	FALSE	1	7	297	2	0.00673401	0.2857142857142857	GO:0006924	GO:BP	activation-induced cell death of T cells	8717	2555
1	FALSE	1	1078	297	47	0.15824915824915825	0.0435993	GO:0006915	GO:BP	apoptotic process	8717	2553
1	FALSE	1	464	297	16	0.0538721	0.034482758620689655	GO:0006914	GO:BP	autophagy	8717	2552
1	FALSE	1	122	297	2	0.00673401	0.0163934	GO:0006909	GO:BP	phagocytosis	8717	2548
1	FALSE	1	18	297	1	0.003367	0.0555556	GO:0006907	GO:BP	pinocytosis	8717	2547
1	FALSE	1	74	297	2	0.00673401	0.027027	GO:0006900	GO:BP	vesicle budding from membrane	8717	2542
1	FALSE	1	149	297	2	0.00673401	0.013422818791946308	GO:0006898	GO:BP	receptor-mediated endocytosis	8717	2541
1	FALSE	1	417	297	7	0.023569	0.016786570743405275	GO:0006897	GO:BP	endocytosis	8717	2540
1	FALSE	1	274	297	11	0.037037037037037035	0.040145985401459854	GO:0006979	GO:BP	response to oxidative stress	8717	2591
1	FALSE	1	205	297	1	0.003367	0.00487805	GO:0008015	GO:BP	blood circulation	8717	3082
1	FALSE	1	24	297	1	0.003367	0.041666666666666664	GO:0007095	GO:BP	mitotic G2 DNA damage checkpoint signaling	8717	2665
1	FALSE	1	101	297	3	0.010101010101010102	0.029703	GO:0007098	GO:BP	centrosome cycle	8717	2668
1	FALSE	1	49	297	6	0.020202020202020204	0.12244897959183673	GO:0007422	GO:BP	peripheral nervous system development	8717	2903
1	FALSE	1	369	297	11	0.037037037037037035	0.0298103	GO:0007420	GO:BP	brain development	8717	2901
1	FALSE	1	511	297	15	0.050505050505050504	0.029354207436399216	GO:0007417	GO:BP	central nervous system development	8717	2898
1	FALSE	1	110	297	4	0.013468013468013467	0.0363636	GO:0007416	GO:BP	synapse assembly	8717	2897
1	FALSE	1	97	297	1	0.003367	0.010309278350515464	GO:0007411	GO:BP	axon guidance	8717	2892
1	FALSE	1	237	297	3	0.010101010101010102	0.012658227848101266	GO:0007409	GO:BP	axonogenesis	8717	2891
1	FALSE	1	36	297	1	0.003367	0.027777777777777776	GO:0007405	GO:BP	neuroblast proliferation	8717	2888
1	FALSE	1	241	297	7	0.023569	0.029045643153526972	GO:0007423	GO:BP	sensory organ development	8717	2904
1	FALSE	1	1282	297	38	0.12794612794612795	0.029641185647425898	GO:0007399	GO:BP	nervous system development	8717	2884
1	FALSE	1	105	297	5	0.016835016835016835	0.047619047619047616	GO:0007369	GO:BP	gastrulation	8717	2857
1	FALSE	1	317	297	15	0.050505050505050504	0.0473186	GO:0007346	GO:BP	regulation of mitotic cell cycle	8717	2841
1	FALSE	1	72	297	3	0.010101010101010102	0.041666666666666664	GO:0007292	GO:BP	female gamete generation	8717	2804
1	FALSE	1	71	297	3	0.010101010101010102	0.0422535	GO:0007286	GO:BP	spermatid development	8717	2798
1	FALSE	1	219	297	7	0.023569	0.0319635	GO:0007283	GO:BP	spermatogenesis	8717	2795
1	FALSE	1	139	297	7	0.023569	0.050359712230215826	GO:0007281	GO:BP	germ cell development	8717	2793
1	FALSE	1	309	297	13	0.043771	0.042071197411003236	GO:0007276	GO:BP	gamete generation	8717	2789
1	FALSE	1	163	297	1	0.003367	0.00613497	GO:0007389	GO:BP	pattern specification process	8717	2875
1	FALSE	1	52	297	4	0.013468013468013467	0.0769231	GO:0007492	GO:BP	endoderm development	8717	2964
1	FALSE	1	325	297	8	0.026936026936026935	0.024615384615384615	GO:0007507	GO:BP	heart development	8717	2979
1	FALSE	1	175	297	7	0.023569	0.04	GO:0007517	GO:BP	muscle organ development	8717	2985
1	FALSE	1	105	297	1	0.003367	0.00952381	GO:0007626	GO:BP	locomotory behavior	8717	3069
1	FALSE	1	106	297	11	0.037037037037037035	0.10377358490566038	GO:0007623	GO:BP	circadian rhythm	8717	3066
1	FALSE	1	17	297	2	0.00673401	0.11764705882352941	GO:0007622	GO:BP	rhythmic behavior	8717	3065
1	FALSE	1	9	297	1	0.003367	0.1111111111111111	GO:0007617	GO:BP	mating behavior	8717	3060
1	FALSE	1	70	297	2	0.00673401	0.0285714	GO:0007612	GO:BP	learning	8717	3055
1	FALSE	1	127	297	2	0.00673401	0.015748031496062992	GO:0007611	GO:BP	learning or memory	8717	3054
1	FALSE	1	278	297	8	0.026936026936026935	0.028777	GO:0007610	GO:BP	behavior	8717	3053
1	FALSE	1	169	297	1	0.003367	0.00591716	GO:0007600	GO:BP	sensory perception	8717	3045
1	FALSE	1	116	297	4	0.013468013468013467	0.034482758620689655	GO:0007599	GO:BP	hemostasis	8717	3044
1	FALSE	1	115	297	4	0.013468013468013467	0.034782608695652174	GO:0007596	GO:BP	blood coagulation	8717	3041
1	FALSE	1	91	297	2	0.00673401	0.021978	GO:0007584	GO:BP	response to nutrient	8717	3032
1	FALSE	1	32	297	1	0.003367	0.03125	GO:0007566	GO:BP	embryo implantation	8717	3030
1	FALSE	1	81	297	4	0.013468013468013467	0.0493827	GO:0007565	GO:BP	female pregnancy	8717	3029
1	FALSE	1	20	297	3	0.010101010101010102	0.15	GO:0007549	GO:BP	sex-chromosome dosage compensation	8717	3016
1	FALSE	1	115	297	3	0.010101010101010102	0.026087	GO:0007548	GO:BP	sex differentiation	8717	3015
1	FALSE	1	23	297	1	0.003367	0.043478260869565216	GO:0007520	GO:BP	myoblast fusion	8717	2988
1	FALSE	1	87	297	5	0.016835016835016835	0.0574713	GO:0007519	GO:BP	skeletal muscle tissue development	8717	2987
1	FALSE	1	2271	297	76	0.2558922558922559	0.0334654	GO:0007275	GO:BP	multicellular organism development	8717	2788
1	FALSE	1	20	297	1	0.003367	0.05	GO:0007097	GO:BP	nuclear migration	8717	2667
1	FALSE	1	12	297	1	0.003367	0.0833333	GO:0007274	GO:BP	neuromuscular synaptic transmission	8717	2787
1	FALSE	1	5	297	1	0.003367	0.2	GO:0007271	GO:BP	synaptic transmission, cholinergic	8717	2785
1	FALSE	1	2662	297	88	0.2962962962962963	0.0330579	GO:0007165	GO:BP	signal transduction	8717	2716
1	FALSE	1	15	297	1	0.003367	0.0666667	GO:0007164	GO:BP	establishment of tissue polarity	8717	2715
1	FALSE	1	160	297	3	0.010101010101010102	0.01875	GO:0007163	GO:BP	establishment or maintenance of cell polarity	8717	2714
1	FALSE	1	147	297	3	0.010101010101010102	0.0204082	GO:0007162	GO:BP	negative regulation of cell adhesion	8717	2713
1	FALSE	1	146	297	3	0.010101010101010102	0.0205479	GO:0007160	GO:BP	cell-matrix adhesion	8717	2711
1	FALSE	1	186	297	3	0.010101010101010102	0.016129032258064516	GO:0007159	GO:BP	leukocyte cell-cell adhesion	8717	2710
1	FALSE	1	706	297	11	0.037037037037037035	0.015580736543909348	GO:0007155	GO:BP	cell adhesion	8717	2706
1	FALSE	1	1285	297	37	0.12457912457912458	0.028793774319066146	GO:0007166	GO:BP	cell surface receptor signaling pathway	8717	2717
1	FALSE	1	2873	297	92	0.30976430976430974	0.0320223	GO:0007154	GO:BP	cell communication	8717	2705
1	FALSE	1	26	297	1	0.003367	0.038461538461538464	GO:0007143	GO:BP	female meiotic nuclear division	8717	2701
1	FALSE	1	7	297	1	0.003367	0.14285714285714285	GO:0007141	GO:BP	male meiosis I	8717	2699
1	FALSE	1	10	297	1	0.003367	0.1	GO:0007140	GO:BP	male meiotic nuclear division	8717	2698
1	FALSE	1	17	297	1	0.003367	0.058823529411764705	GO:0007131	GO:BP	reciprocal meiotic recombination	8717	2689
1	FALSE	1	12	297	1	0.003367	0.0833333	GO:0007129	GO:BP	homologous chromosome pairing at meiosis	8717	2687
1	FALSE	1	38	297	2	0.00673401	0.0526316	GO:0007127	GO:BP	meiosis I	8717	2685
1	FALSE	1	28	297	2	0.00673401	0.0714286	GO:0007099	GO:BP	centriole replication	8717	2669
1	FALSE	1	5	297	1	0.003367	0.2	GO:0007144	GO:BP	female meiosis I	8717	2702
1	FALSE	1	528	297	12	0.040404	0.022727272727272728	GO:0007167	GO:BP	enzyme-linked receptor protein signaling pathway	8717	2718
1	FALSE	1	353	297	7	0.023569	0.019830028328611898	GO:0007169	GO:BP	cell surface receptor protein tyrosine kinase signaling pathway	8717	2720
1	FALSE	1	71	297	1	0.003367	0.014084507042253521	GO:0007173	GO:BP	epidermal growth factor receptor signaling pathway	8717	2723
1	FALSE	1	65	297	1	0.003367	0.015384615384615385	GO:0007269	GO:BP	neurotransmitter secretion	8717	2783
1	FALSE	1	305	297	5	0.016835016835016835	0.0163934	GO:0007268	GO:BP	chemical synaptic transmission	8717	2782
1	FALSE	1	487	297	9	0.030303030303030304	0.018480492813141684	GO:0007267	GO:BP	cell-cell signaling	8717	2781
1	FALSE	1	87	297	2	0.00673401	0.022988505747126436	GO:0007266	GO:BP	Rho protein signal transduction	8717	2780
1	FALSE	1	73	297	2	0.00673401	0.0273973	GO:0007265	GO:BP	Ras protein signal transduction	8717	2779
1	FALSE	1	321	297	8	0.026936026936026935	0.024922118380062305	GO:0007264	GO:BP	small GTPase-mediated signal transduction	8717	2778
1	FALSE	1	16	297	1	0.003367	0.0625	GO:0007260	GO:BP	tyrosine phosphorylation of STAT protein	8717	2776
1	FALSE	1	58	297	4	0.013468013468013467	0.0689655	GO:0007259	GO:BP	cell surface receptor signaling pathway via JAK-STAT	8717	2775
1	FALSE	1	103	297	3	0.010101010101010102	0.0291262	GO:0007254	GO:BP	JNK cascade	8717	2773
1	FALSE	1	8	297	3	0.010101010101010102	0.375	GO:0007252	GO:BP	I-kappaB phosphorylation	8717	2772
1	FALSE	1	6	297	1	0.003367	0.16666666666666666	GO:0007231	GO:BP	osmosensory signaling pathway	8717	2767
1	FALSE	1	4	297	1	0.003367	0.25	GO:0007221	GO:BP	positive regulation of transcription of Notch receptor target	8717	2762
1	FALSE	1	89	297	4	0.013468013468013467	0.0449438	GO:0007219	GO:BP	Notch signaling pathway	8717	2760
1	FALSE	1	4	297	1	0.003367	0.25	GO:0007190	GO:BP	activation of adenylate cyclase activity	8717	2735
1	FALSE	1	217	297	3	0.010101010101010102	0.013824884792626729	GO:0007186	GO:BP	G protein-coupled receptor signaling pathway	8717	2731
1	FALSE	1	133	297	4	0.013468013468013467	0.0300752	GO:0007179	GO:BP	transforming growth factor beta receptor signaling pathway	8717	2728
1	FALSE	1	199	297	6	0.020202020202020204	0.0301508	GO:0007178	GO:BP	cell surface receptor protein serine/threonine kinase signaling pathway	8717	2727
1	FALSE	1	91	297	3	0.010101010101010102	0.032967	GO:0007272	GO:BP	ensheathment of neurons	8717	2786
1	TRUE	3.609063397218487e-27	3003	297	200	0.6734006734006734	0.066600066600066607	GO:0031981	GO:CC	nuclear lumen	8717	1198
1	TRUE	3.2692106406791847e-24	749	297	91	0.3063973063973064	0.12149532710280374	GO:0005730	GO:CC	nucleolus	8717	300
1	TRUE	5.450837041745553e-24	4343	297	239	0.8047138047138047	0.0550311	GO:0005634	GO:CC	nucleus	8717	238
1	TRUE	1.5467867471653927e-20	2775	297	180	0.6060606060606061	0.0648649	GO:0005654	GO:CC	nucleoplasm	8717	247
1	TRUE	1.7484389112068848e-20	611	297	77	0.25925925925925924	0.1260229132569558	GO:1990904	GO:CC	ribonucleoprotein complex	8717	4008
1	TRUE	3.568022232274168e-14	3062	297	178	0.5993265993265994	0.0581319	GO:0043228	GO:CC	membraneless organelle	8717	1842
1	TRUE	3.568022232274168e-14	3062	297	178	0.5993265993265994	0.0581319	GO:0043232	GO:CC	intracellular membraneless organelle	8717	1846
1	TRUE	6.73227233900861e-14	3762	297	202	0.6801346801346801	0.0536948	GO:0031974	GO:CC	membrane-enclosed lumen	8717	1193
1	TRUE	6.73227233900861e-14	3762	297	202	0.6801346801346801	0.0536948	GO:0070013	GO:CC	intracellular organelle lumen	8717	2334
1	TRUE	6.73227233900861e-14	3762	297	202	0.6801346801346801	0.0536948	GO:0043233	GO:CC	organelle lumen	8717	1847
1	TRUE	1.6984855486507502e-10	930	297	79	0.265993	0.0849462	GO:0140513	GO:CC	nuclear protein-containing complex	8717	3495
1	TRUE	2.671950145386288e-8	105	297	23	0.0774411	0.21904761904761905	GO:0030684	GO:CC	preribosome	8717	942
1	TRUE	6.65211305766509e-7	3535	297	177	0.5959595959595959	0.0500707	GO:0032991	GO:CC	protein-containing complex	8717	1311
1	TRUE	2.1168456003801286e-5	1011	297	72	0.24242424242424243	0.0712166	GO:0005694	GO:CC	chromosome	8717	279
1	TRUE	4.261640081809475e-4	180	297	24	0.0808081	0.13333333333333333	GO:0005681	GO:CC	spliceosomal complex	8717	266
1	TRUE	0.00268771	18	297	8	0.026936026936026935	0.4444444444444444	GO:0005697	GO:CC	telomerase holoenzyme complex	8717	280
1	TRUE	0.00296504	584	297	46	0.15488215488215487	0.0787671	GO:0016604	GO:CC	nuclear body	8717	744
1	TRUE	0.00301591	184	297	23	0.0774411	0.125	GO:0036464	GO:CC	cytoplasmic ribonucleoprotein granule	8717	1683
1	TRUE	0.00375132	201	297	24	0.0808081	0.11940298507462686	GO:0035770	GO:CC	ribonucleoprotein granule	8717	1603
1	TRUE	0.00527096	72	297	14	0.047138	0.19444444444444445	GO:0032040	GO:CC	small-subunit processome	8717	1210
1	TRUE	0.00710853	85	297	15	0.050505050505050504	0.17647058823529413	GO:0071013	GO:CC	catalytic step 2 spliceosome	8717	2537
1	TRUE	0.010720506774864769	76	297	14	0.047138	0.18421052631578946	GO:0010494	GO:CC	cytoplasmic stress granule	8717	664
1	TRUE	0.0137351	297	297	29	0.0976431	0.0976431	GO:0016607	GO:CC	nuclear speck	8717	747
1	TRUE	0.028485511718731812	7264	297	276	0.9292929292929293	0.037995594713656385	GO:0043229	GO:CC	intracellular organelle	8717	1843
1	FALSE	0.25992591056406716	7518	297	280	0.9427609427609428	0.0372439	GO:0043226	GO:CC	organelle	8717	1840
1	FALSE	0.32147317060451036	5	297	4	0.013468013468013467	0.8	GO:0001652	GO:CC	granular component	8717	147
1	FALSE	0.3857146678898117	6809	297	261	0.8787878787878788	0.0383316	GO:0043231	GO:CC	intracellular membrane-bounded organelle	8717	1845
1	FALSE	0.5216957200208552	24	297	7	0.023569	0.2916666666666667	GO:0030686	GO:CC	90S preribosome	8717	943
1	FALSE	0.7677503296773337	7952	297	289	0.9730639730639731	0.036343058350100606	GO:0005622	GO:CC	intracellular anatomical structure	8717	232
1	FALSE	0.9385018021102676	6	297	4	0.013468013468013467	0.6666666666666666	GO:0008385	GO:CC	IkappaB kinase complex	8717	492
1	FALSE	0.9385018021102676	6	297	4	0.013468013468013467	0.6666666666666666	GO:0070937	GO:CC	CRD-mediated mRNA stability complex	8717	2518
1	FALSE	1	113	297	2	0.00673401	0.017699115044247787	GO:0030426	GO:CC	growth cone	8717	909
1	FALSE	1	310	297	14	0.047138	0.0451613	GO:0030425	GO:CC	dendrite	8717	908
1	FALSE	1	352	297	9	0.030303030303030304	0.0255682	GO:0030424	GO:CC	axon	8717	907
1	FALSE	1	244	297	1	0.003367	0.00409836	GO:0030312	GO:CC	external encapsulating structure	8717	902
1	FALSE	1	70	297	2	0.00673401	0.0285714	GO:0030175	GO:CC	filopodium	8717	894
1	FALSE	1	479	297	9	0.030303030303030304	0.018789144050104383	GO:0030141	GO:CC	secretory granule	8717	891
1	FALSE	1	30	297	1	0.003367	0.0333333	GO:0030140	GO:CC	trans-Golgi network transport vesicle	8717	890
1	FALSE	1	117	297	2	0.00673401	0.017094017094017096	GO:0030427	GO:CC	site of polarized growth	8717	910
1	FALSE	1	207	297	3	0.010101010101010102	0.014492753623188406	GO:0030139	GO:CC	endocytic vesicle	8717	889
1	FALSE	1	214	297	6	0.020202020202020204	0.028037383177570093	GO:0030135	GO:CC	coated vesicle	8717	886
1	FALSE	1	62	297	2	0.00673401	0.0322581	GO:0030134	GO:CC	COPII-coated ER to Golgi transport vesicle	8717	885
1	FALSE	1	255	297	4	0.013468013468013467	0.0156863	GO:0030133	GO:CC	transport vesicle	8717	884
1	FALSE	1	14	297	2	0.00673401	0.14285714285714285	GO:0030127	GO:CC	COPII vesicle coat	8717	878
1	FALSE	1	52	297	2	0.00673401	0.038461538461538464	GO:0030120	GO:CC	vesicle coat	8717	871
1	FALSE	1	83	297	2	0.00673401	0.024096385542168676	GO:0030117	GO:CC	membrane coat	8717	868
1	FALSE	1	377	297	8	0.026936026936026935	0.021220159151193633	GO:0030055	GO:CC	cell-substrate junction	8717	845
1	FALSE	1	136	297	4	0.013468013468013467	0.029411764705882353	GO:0030136	GO:CC	clathrin-coated vesicle	8717	887
1	FALSE	1	1341	297	39	0.13131313131313133	0.0290828	GO:0030054	GO:CC	cell junction	8717	844
1	FALSE	1	171	297	4	0.013468013468013467	0.023391812865497075	GO:0030496	GO:CC	midbody	8717	919
1	FALSE	1	133	297	2	0.00673401	0.015037593984962405	GO:0030658	GO:CC	transport vesicle membrane	8717	922
1	FALSE	1	4	297	1	0.003367	0.25	GO:0030870	GO:CC	Mre11 complex	8717	958
1	FALSE	1	58	297	1	0.003367	0.017241379310344827	GO:0030864	GO:CC	cortical actin cytoskeleton	8717	954
1	FALSE	1	77	297	2	0.00673401	0.025974025974025976	GO:0030863	GO:CC	cortical cytoskeleton	8717	953
1	FALSE	1	1	297	1	0.003367	1	GO:0030691	GO:CC	Noc2p-Noc3p complex	8717	948
1	FALSE	1	1	297	1	0.003367	1	GO:0030690	GO:CC	Noc1p-Noc2p complex	8717	947
1	FALSE	1	3	297	1	0.003367	0.3333333333333333	GO:0030689	GO:CC	Noc complex	8717	946
1	FALSE	1	15	297	4	0.013468013468013467	0.26666666666666666	GO:0030688	GO:CC	preribosome, small subunit precursor	8717	945
1	FALSE	1	72	297	4	0.013468013468013467	0.0555556	GO:0030532	GO:CC	small nuclear ribonucleoprotein complex	8717	921
1	FALSE	1	19	297	6	0.020202020202020204	0.3157894736842105	GO:0030687	GO:CC	preribosome, large subunit precursor	8717	944
1	FALSE	1	11	297	1	0.003367	0.0909091	GO:0030677	GO:CC	ribonuclease P complex	8717	937
1	FALSE	1	60	297	1	0.003367	0.016666666666666666	GO:0030670	GO:CC	phagocytic vesicle membrane	8717	933
1	FALSE	1	114	297	2	0.00673401	0.017543859649122806	GO:0030666	GO:CC	endocytic vesicle membrane	8717	929
1	FALSE	1	80	297	1	0.003367	0.0125	GO:0030665	GO:CC	clathrin-coated vesicle membrane	8717	928
1	FALSE	1	134	297	3	0.010101010101010102	0.022388059701492536	GO:0030662	GO:CC	coated vesicle membrane	8717	926
1	FALSE	1	43	297	1	0.003367	0.023255813953488372	GO:0030660	GO:CC	Golgi-associated vesicle membrane	8717	924
1	FALSE	1	732	297	11	0.037037037037037035	0.015027322404371584	GO:0030659	GO:CC	cytoplasmic vesicle membrane	8717	923
1	FALSE	1	8	297	1	0.003367	0.125	GO:0030681	GO:CC	multimeric ribonuclease P complex	8717	941
1	FALSE	1	160	297	5	0.016835016835016835	0.03125	GO:0030027	GO:CC	lamellipodium	8717	843
1	FALSE	1	75	297	1	0.003367	0.013333333333333334	GO:0030018	GO:CC	Z disc	8717	842
1	FALSE	1	111	297	4	0.013468013468013467	0.036036036036036036	GO:0030017	GO:CC	sarcomere	8717	841
1	FALSE	1	21	297	1	0.003367	0.047619047619047616	GO:0016514	GO:CC	SWI/SNF complex	8717	729
1	FALSE	1	14	297	3	0.010101010101010102	0.21428571428571427	GO:0016442	GO:CC	RISC complex	8717	716
1	FALSE	1	97	297	10	0.03367	0.10309278350515463	GO:0016363	GO:CC	nuclear matrix	8717	715
1	FALSE	1	9	297	1	0.003367	0.1111111111111111	GO:0016327	GO:CC	apicolateral plasma membrane	8717	712
1	FALSE	1	157	297	3	0.010101010101010102	0.0191083	GO:0016324	GO:CC	apical plasma membrane	8717	711
1	FALSE	1	11	297	4	0.013468013468013467	0.36363636363636365	GO:0016281	GO:CC	eukaryotic translation initiation factor 4F complex	8717	708
1	FALSE	1	21	297	3	0.010101010101010102	0.14285714285714285	GO:0016235	GO:CC	aggresome	8717	706
1	FALSE	1	53	297	1	0.003367	0.018867924528301886	GO:0016528	GO:CC	sarcoplasm	8717	731
1	FALSE	1	52	297	5	0.016835016835016835	0.0961538	GO:0016234	GO:CC	inclusion body	8717	705
1	FALSE	1	70	297	2	0.00673401	0.0285714	GO:0015935	GO:CC	small ribosomal subunit	8717	689
1	FALSE	1	103	297	2	0.00673401	0.019417475728155338	GO:0015934	GO:CC	large ribosomal subunit	8717	688
1	FALSE	1	882	297	29	0.0976431	0.032879818594104306	GO:0015630	GO:CC	microtubule cytoskeleton	8717	687
1	FALSE	1	340	297	12	0.040404	0.0352941	GO:0015629	GO:CC	actin cytoskeleton	8717	686
1	FALSE	1	45	297	8	0.026936026936026935	0.17777777777777778	GO:0015030	GO:CC	Cajal body	8717	683
1	FALSE	1	31	297	1	0.003367	0.0322581	GO:0014704	GO:CC	intercalated disc	8717	676
1	FALSE	1	179	297	6	0.020202020202020204	0.0335196	GO:0014069	GO:CC	postsynaptic density	8717	673
1	FALSE	1	4511	297	133	0.4478114478114478	0.029483484814896918	GO:0016020	GO:CC	membrane	8717	699
1	FALSE	1	1	297	1	0.003367	1	GO:0016533	GO:CC	protein kinase 5 complex	8717	733
1	FALSE	1	14	297	3	0.010101010101010102	0.21428571428571427	GO:0016581	GO:CC	NuRD complex	8717	734
1	FALSE	1	14	297	1	0.003367	0.0714286	GO:0016586	GO:CC	RSC-type complex	8717	735
1	FALSE	1	128	297	5	0.016835016835016835	0.0390625	GO:0030016	GO:CC	myofibril	8717	840
1	FALSE	1	39	297	2	0.00673401	0.0512821	GO:0022627	GO:CC	cytosolic small ribosomal subunit	8717	834
1	FALSE	1	104	297	5	0.016835016835016835	0.0480769	GO:0022626	GO:CC	cytosolic ribosome	8717	833
1	FALSE	1	50	297	2	0.00673401	0.04	GO:0022625	GO:CC	cytosolic large ribosomal subunit	8717	832
1	FALSE	1	102	297	1	0.003367	0.00980392	GO:0019898	GO:CC	extrinsic component of membrane	8717	803
1	FALSE	1	55	297	1	0.003367	0.0181818	GO:0019897	GO:CC	extrinsic component of plasma membrane	8717	802
1	FALSE	1	188	297	4	0.013468013468013467	0.0212766	GO:0019867	GO:CC	outer membrane	8717	801
1	FALSE	1	421	297	3	0.010101010101010102	0.00712589	GO:0019866	GO:CC	organelle inner membrane	8717	800
1	FALSE	1	10	297	1	0.003367	0.1	GO:0019774	GO:CC	proteasome core complex, beta-subunit complex	8717	789
1	FALSE	1	8	297	4	0.013468013468013467	0.5	GO:0019773	GO:CC	proteasome core complex, alpha-subunit complex	8717	788
1	FALSE	1	39	297	2	0.00673401	0.0512821	GO:0019005	GO:CC	SCF ubiquitin ligase complex	8717	775
1	FALSE	1	7	297	1	0.003367	0.14285714285714285	GO:0018995	GO:CC	host cellular component	8717	774
1	FALSE	1	46	297	1	0.003367	0.021739130434782608	GO:0017053	GO:CC	transcription repressor complex	8717	758
1	FALSE	1	79	297	4	0.013468013468013467	0.0506329	GO:0016605	GO:CC	PML body	8717	745
1	FALSE	1	5	297	1	0.003367	0.2	GO:0016602	GO:CC	CCAAT-binding factor complex	8717	743
1	FALSE	1	7	297	3	0.010101010101010102	0.42857142857142855	GO:0016593	GO:CC	Cdc73/Paf1 complex	8717	741
1	FALSE	1	57	297	5	0.016835016835016835	0.0877193	GO:0016591	GO:CC	RNA polymerase II, holoenzyme	8717	739
1	FALSE	1	82	297	6	0.020202020202020204	0.0731707	GO:0030880	GO:CC	RNA polymerase complex	8717	963
1	FALSE	1	21	297	1	0.003367	0.047619047619047616	GO:0030904	GO:CC	retromer complex	8717	971
1	FALSE	1	39	297	1	0.003367	0.025641	GO:0030964	GO:CC	NADH dehydrogenase complex	8717	986
1	FALSE	1	244	297	1	0.003367	0.00409836	GO:0031012	GO:CC	extracellular matrix	8717	1000
1	FALSE	1	5	297	1	0.003367	0.2	GO:0035061	GO:CC	interchromatin granule	8717	1555
1	FALSE	1	12	297	1	0.003367	0.0833333	GO:0035060	GO:CC	brahma complex	8717	1554
1	FALSE	1	205	297	7	0.023569	0.0341463	GO:0034774	GO:CC	secretory granule lumen	8717	1536
1	FALSE	1	82	297	7	0.023569	0.0853659	GO:0034708	GO:CC	methyltransferase complex	8717	1511
1	FALSE	1	1	297	1	0.003367	1	GO:0034693	GO:CC	U11/U12 snRNP	8717	1504
1	FALSE	1	14	297	4	0.013468013468013467	0.2857142857142857	GO:0034518	GO:CC	RNA cap binding complex	8717	1470
1	FALSE	1	2	297	2	0.00673401	1	GO:0034456	GO:CC	UTP-C complex	8717	1457
1	FALSE	1	52	297	6	0.020202020202020204	0.11538461538461539	GO:0035097	GO:CC	histone methyltransferase complex	8717	1557
1	FALSE	1	81	297	2	0.00673401	0.024691358024691357	GO:0034451	GO:CC	centriolar satellite	8717	1455
1	FALSE	1	9	297	1	0.003367	0.1111111111111111	GO:0034364	GO:CC	high-density lipoprotein particle	8717	1442
1	FALSE	1	14	297	1	0.003367	0.0714286	GO:0034358	GO:CC	plasma lipoprotein particle	8717	1436
1	FALSE	1	4	297	1	0.003367	0.25	GO:0033553	GO:CC	rDNA heterochromatin	8717	1391
1	FALSE	1	2	297	1	0.003367	0.5	GO:0033257	GO:CC	Bcl3/NF-kappaB2 complex	8717	1376
1	FALSE	1	3	297	1	0.003367	0.3333333333333333	GO:0033256	GO:CC	I-kappaB/NF-kappaB complex	8717	1375
1	FALSE	1	61	297	1	0.003367	0.0163934	GO:0033116	GO:CC	endoplasmic reticulum-Golgi intermediate compartment membrane	8717	1352
1	FALSE	1	17	297	1	0.003367	0.058823529411764705	GO:0032994	GO:CC	protein-lipid complex	8717	1314
1	FALSE	1	4	297	1	0.003367	0.25	GO:0034388	GO:CC	Pwp2p-containing subcomplex of 90S preribosome	8717	1446
1	FALSE	1	12	297	2	0.00673401	0.16666666666666666	GO:0035098	GO:CC	ESC/E(Z) complex	8717	1558
1	FALSE	1	3	297	2	0.00673401	0.6666666666666666	GO:0035101	GO:CC	FACT complex	8717	1559
1	FALSE	1	19	297	1	0.003367	0.0526316	GO:0035145	GO:CC	exon-exon junction complex	8717	1561
1	FALSE	1	9	297	2	0.00673401	0.2222222222222222	GO:0042564	GO:CC	NLS-dependent protein nuclear import complex	8717	1751
1	FALSE	1	90	297	2	0.00673401	0.022222222222222223	GO:0042470	GO:CC	melanosome	8717	1749
1	FALSE	1	11	297	1	0.003367	0.0909091	GO:0042405	GO:CC	nuclear inclusion body	8717	1747
1	FALSE	1	7	297	2	0.00673401	0.2857142857142857	GO:0042382	GO:CC	paraspeckles	8717	1744
1	FALSE	1	2	297	1	0.003367	0.5	GO:0042272	GO:CC	nuclear RNA export factor complex	8717	1743
1	FALSE	1	750	297	7	0.023569	0.00933333	GO:0042175	GO:CC	nuclear outer membrane-endoplasmic reticulum membrane network	8717	1742
1	FALSE	1	410	297	19	0.0639731	0.046341463414634146	GO:0036477	GO:CC	somatodendritic compartment	8717	1684
1	FALSE	1	8	297	1	0.003367	0.125	GO:0036396	GO:CC	RNA N6-methyladenosine methyltransferase complex	8717	1669
1	FALSE	1	10	297	2	0.00673401	0.2	GO:0036379	GO:CC	myofilament	8717	1665
1	FALSE	1	45	297	1	0.003367	0.022222222222222223	GO:0036126	GO:CC	sperm flagellum	8717	1650
1	FALSE	1	99	297	3	0.010101010101010102	0.030303030303030304	GO:0036064	GO:CC	ciliary basal body	8717	1646
1	FALSE	1	73	297	3	0.010101010101010102	0.0410959	GO:0035861	GO:CC	site of double-strand break	8717	1615
1	FALSE	1	5	297	1	0.003367	0.2	GO:0035749	GO:CC	myelin sheath adaxonal region	8717	1602
1	FALSE	1	2	297	1	0.003367	0.5	GO:0035686	GO:CC	sperm fibrous sheath	8717	1598
1	FALSE	1	10	297	2	0.00673401	0.2	GO:0035631	GO:CC	CD40 receptor complex	8717	1593
1	FALSE	1	31	297	1	0.003367	0.0322581	GO:0035580	GO:CC	specific granule lumen	8717	1590
1	FALSE	1	22	297	1	0.003367	0.045454545454545456	GO:0035371	GO:CC	microtubule plus-end	8717	1576
1	FALSE	1	115	297	6	0.020202020202020204	0.0521739	GO:0032993	GO:CC	protein-DNA complex	8717	1313
1	FALSE	1	39	297	2	0.00673401	0.0512821	GO:0012507	GO:CC	ER to Golgi transport vesicle membrane	8717	668
1	FALSE	1	6	297	1	0.003367	0.16666666666666666	GO:0032982	GO:CC	myosin filament	8717	1309
1	FALSE	1	122	297	1	0.003367	0.00819672	GO:0032838	GO:CC	plasma membrane bounded cell projection cytoplasm	8717	1302
1	FALSE	1	33	297	2	0.00673401	0.0606061	GO:0031519	GO:CC	PcG protein complex	8717	1126
1	FALSE	1	81	297	1	0.003367	0.012345679012345678	GO:0031514	GO:CC	motile cilium	8717	1123
1	FALSE	1	2	297	1	0.003367	0.5	GO:0031510	GO:CC	SUMO activating enzyme complex	8717	1121
1	FALSE	1	125	297	3	0.010101010101010102	0.024	GO:0031461	GO:CC	cullin-RING ubiquitin ligase complex	8717	1091
1	FALSE	1	5	297	1	0.003367	0.2	GO:0031428	GO:CC	box C/D methylation guide snoRNP complex	8717	1086
1	FALSE	1	1459	297	29	0.0976431	0.019876627827278958	GO:0031410	GO:CC	cytoplasmic vesicle	8717	1078
1	FALSE	1	14	297	3	0.010101010101010102	0.21428571428571427	GO:0031332	GO:CC	RNAi effector complex	8717	1067
1	FALSE	1	48	297	1	0.003367	0.020833333333333332	GO:0031594	GO:CC	neuromuscular junction	8717	1141
1	FALSE	1	96	297	1	0.003367	0.010416666666666666	GO:0031256	GO:CC	leading edge membrane	8717	1050
1	FALSE	1	285	297	6	0.020202020202020204	0.021052631578947368	GO:0031252	GO:CC	cell leading edge	8717	1046
1	FALSE	1	79	297	1	0.003367	0.012658227848101266	GO:0031248	GO:CC	protein acetyltransferase complex	8717	1043
1	FALSE	1	25	297	1	0.003367	0.04	GO:0031234	GO:CC	extrinsic component of cytoplasmic side of plasma membrane	8717	1036
1	FALSE	1	13	297	1	0.003367	0.0769231	GO:0031143	GO:CC	pseudopodium	8717	1026
1	FALSE	1	2317	297	32	0.10774410774410774	0.013810962451445835	GO:0031090	GO:CC	organelle membrane	8717	1017
1	FALSE	1	10	297	1	0.003367	0.1	GO:0031080	GO:CC	nuclear pore outer ring	8717	1010
1	FALSE	1	11	297	2	0.00673401	0.18181818181818182	GO:0031074	GO:CC	nucleocytoplasmic transport complex	8717	1009
1	FALSE	1	171	297	1	0.003367	0.00584795	GO:0031253	GO:CC	cell projection membrane	8717	1047
1	FALSE	1	12	297	1	0.003367	0.0833333	GO:0031616	GO:CC	spindle pole centrosome	8717	1156
1	FALSE	1	79	297	1	0.003367	0.012658227848101266	GO:0031674	GO:CC	I band	8717	1160
1	FALSE	1	139	297	3	0.010101010101010102	0.0215827	GO:0031901	GO:CC	early endosome membrane	8717	1168
1	FALSE	1	67	297	1	0.003367	0.014925373134328358	GO:0032587	GO:CC	ruffle membrane	8717	1288
1	FALSE	1	50	297	1	0.003367	0.02	GO:0032580	GO:CC	Golgi cisterna membrane	8717	1284
1	FALSE	1	2	297	2	0.00673401	1	GO:0032545	GO:CC	CURI complex	8717	1281
1	FALSE	1	73	297	3	0.010101010101010102	0.0410959	GO:0032432	GO:CC	actin filament bundle	8717	1270
1	FALSE	1	187	297	7	0.023569	0.0374332	GO:0032279	GO:CC	asymmetric synapse	8717	1253
1	FALSE	1	7	297	1	0.003367	0.14285714285714285	GO:0032059	GO:CC	bleb	8717	1215
1	FALSE	1	65	297	1	0.003367	0.015384615384615385	GO:0031985	GO:CC	Golgi cisterna	8717	1202
1	FALSE	1	948	297	12	0.040404	0.012658227848101266	GO:0031984	GO:CC	organelle subcompartment	8717	1201
1	FALSE	1	208	297	7	0.023569	0.0336538	GO:0031983	GO:CC	vesicle lumen	8717	1200
1	FALSE	1	2313	297	53	0.17845117845117844	0.022913964548205792	GO:0031982	GO:CC	vesicle	8717	1199
1	FALSE	1	77	297	1	0.003367	0.012987012987012988	GO:0031970	GO:CC	organelle envelope lumen	8717	1190
1	FALSE	1	186	297	4	0.013468013468013467	0.021505376344086023	GO:0031968	GO:CC	organelle outer membrane	8717	1188
1	FALSE	1	945	297	19	0.0639731	0.020105820105820106	GO:0031967	GO:CC	organelle envelope	8717	1187
1	FALSE	1	575	297	6	0.020202020202020204	0.010434782608695653	GO:0031966	GO:CC	mitochondrial membrane	8717	1186
1	FALSE	1	222	297	7	0.023569	0.0315315	GO:0031965	GO:CC	nuclear membrane	8717	1185
1	FALSE	1	49	297	1	0.003367	0.0204082	GO:0031903	GO:CC	microbody membrane	8717	1170
1	FALSE	1	114	297	1	0.003367	0.00877193	GO:0031902	GO:CC	late endosome membrane	8717	1169
1	FALSE	1	21	297	1	0.003367	0.047619047619047616	GO:0032839	GO:CC	dendrite cytoplasm	8717	1303
1	FALSE	1	743	297	12	0.040404	0.016150740242261104	GO:0012506	GO:CC	vesicle membrane	8717	667
1	FALSE	1	2744	297	59	0.19865319865319866	0.021501457725947522	GO:0012505	GO:CC	endomembrane system	8717	666
1	FALSE	1	390	297	6	0.020202020202020204	0.015384615384615385	GO:0010008	GO:CC	endosome membrane	8717	645
1	FALSE	1	41	297	3	0.010101010101010102	0.0731707	GO:0000791	GO:CC	euchromatin	8717	91
1	FALSE	1	42	297	1	0.003367	0.023809523809523808	GO:0000786	GO:CC	nucleosome	8717	90
1	FALSE	1	594	297	35	0.11784511784511785	0.058922558922558925	GO:0000785	GO:CC	chromatin	8717	89
1	FALSE	1	7	297	2	0.00673401	0.2857142857142857	GO:0000783	GO:CC	nuclear telomere cap complex	8717	88
1	FALSE	1	7	297	2	0.00673401	0.2857142857142857	GO:0000782	GO:CC	telomere cap complex	8717	87
1	FALSE	1	120	297	13	0.043771	0.10833333333333334	GO:0000781	GO:CC	chromosome, telomeric region	8717	86
1	FALSE	1	139	297	4	0.013468013468013467	0.028777	GO:0000779	GO:CC	condensed chromosome, centromeric region	8717	85
1	FALSE	1	66	297	5	0.016835016835016835	0.0757576	GO:0000792	GO:CC	heterochromatin	8717	92
1	FALSE	1	132	297	4	0.013468013468013467	0.030303030303030304	GO:0000776	GO:CC	kinetochore	8717	84
1	FALSE	1	61	297	5	0.016835016835016835	0.0819672	GO:0000502	GO:CC	proteasome complex	8717	81
1	FALSE	1	6	297	1	0.003367	0.16666666666666666	GO:0000445	GO:CC	THO complex part of transcription export complex	8717	78
1	FALSE	1	80	297	6	0.020202020202020204	0.075	GO:0000428	GO:CC	DNA-directed RNA polymerase complex	8717	73
1	FALSE	1	46	297	1	0.003367	0.021739130434782608	GO:0000421	GO:CC	autophagosome membrane	8717	71
1	FALSE	1	6	297	1	0.003367	0.16666666666666666	GO:0000347	GO:CC	THO complex	8717	64
1	FALSE	1	11	297	2	0.00673401	0.18181818181818182	GO:0000346	GO:CC	transcription export complex	8717	63
1	FALSE	1	499	297	7	0.023569	0.014028056112224449	GO:0000323	GO:CC	lytic vacuole	8717	50
1	FALSE	1	187	297	5	0.016835016835016835	0.026737967914438502	GO:0000775	GO:CC	chromosome, centromeric region	8717	83
1	FALSE	1	197	297	9	0.030303030303030304	0.0456853	GO:0000793	GO:CC	condensed chromosome	8717	93
1	FALSE	1	41	297	4	0.013468013468013467	0.097561	GO:0000794	GO:CC	condensed nuclear chromosome	8717	94
1	FALSE	1	21	297	2	0.00673401	0.0952381	GO:0000803	GO:CC	sex chromosome	8717	100
1	FALSE	1	8505	297	293	0.9865319865319865	0.034450323339212226	GO:0005575	GO:CC	cellular_component	8717	193
1	FALSE	1	31	297	5	0.016835016835016835	0.16129032258064516	GO:0002102	GO:CC	podosome	8717	168
1	FALSE	1	5	297	1	0.003367	0.2	GO:0001939	GO:CC	female pronucleus	8717	161
1	FALSE	1	23	297	1	0.003367	0.043478260869565216	GO:0001917	GO:CC	photoreceptor inner segment	8717	159
1	FALSE	1	30	297	1	0.003367	0.0333333	GO:0001750	GO:CC	photoreceptor outer segment	8717	156
1	FALSE	1	4	297	1	0.003367	0.25	GO:0001740	GO:CC	Barr body	8717	154
1	FALSE	1	127	297	1	0.003367	0.00787402	GO:0001726	GO:CC	ruffle	8717	152
1	FALSE	1	66	297	3	0.010101010101010102	0.045454545454545456	GO:0001725	GO:CC	stress fiber	8717	151
1	FALSE	1	30	297	2	0.00673401	0.0666667	GO:0001673	GO:CC	male germ cell nucleus	8717	149
1	FALSE	1	49	297	1	0.003367	0.0204082	GO:0001669	GO:CC	acrosomal vesicle	8717	148
1	FALSE	1	103	297	11	0.037037037037037035	0.10679611650485436	GO:0001650	GO:CC	fibrillar center	8717	145
1	FALSE	1	11	297	1	0.003367	0.0909091	GO:0001533	GO:CC	cornified envelope	8717	141
1	FALSE	1	13	297	1	0.003367	0.0769231	GO:0001401	GO:CC	SAM complex	8717	135
1	FALSE	1	12	297	1	0.003367	0.0833333	GO:0000974	GO:CC	Prp19 complex	8717	132
1	FALSE	1	82	297	11	0.037037037037037035	0.13414634146341464	GO:0000932	GO:CC	P-body	8717	122
1	FALSE	1	135	297	8	0.026936026936026935	0.0592593	GO:0000922	GO:CC	spindle pole	8717	118
1	FALSE	1	8	297	1	0.003367	0.125	GO:0000805	GO:CC	X chromosome	8717	102
1	FALSE	1	46	297	2	0.00673401	0.043478260869565216	GO:0000307	GO:CC	cyclin-dependent protein kinase holoenzyme complex	8717	42
1	FALSE	1	1838	297	40	0.13468013468013468	0.0217628	GO:0005576	GO:CC	extracellular region	8717	194
1	FALSE	1	158	297	13	0.043771	0.0822785	GO:0000228	GO:CC	nuclear chromosome	8717	37
1	FALSE	1	13	297	1	0.003367	0.0769231	GO:0000177	GO:CC	cytoplasmic exosome (RNase complex)	8717	30
1	FALSE	1	16	297	2	0.00673401	0.125	GO:0000176	GO:CC	nuclear exosome (RNase complex)	8717	29
1	FALSE	1	8	297	1	0.003367	0.125	GO:0000172	GO:CC	ribonuclease MRP complex	8717	28
1	FALSE	1	13	297	1	0.003367	0.0769231	GO:0000164	GO:CC	protein phosphatase type 1 complex	8717	27
1	FALSE	1	32	297	1	0.003367	0.03125	GO:0000152	GO:CC	nuclear ubiquitin ligase complex	8717	24
1	FALSE	1	229	297	5	0.016835016835016835	0.021834061135371178	GO:0000151	GO:CC	ubiquitin ligase complex	8717	23
1	FALSE	1	410	297	7	0.023569	0.0170732	GO:0000139	GO:CC	Golgi membrane	8717	18
1	FALSE	1	70	297	1	0.003367	0.014285714285714285	GO:0000123	GO:CC	histone acetyltransferase complex	8717	9
1	FALSE	1	65	297	3	0.010101010101010102	0.046153846153846156	GO:0000118	GO:CC	histone deacetylase complex	8717	7
1	FALSE	1	20	297	2	0.00673401	0.1	GO:0000178	GO:CC	exosome (RNase complex)	8717	31
1	FALSE	1	100	297	3	0.010101010101010102	0.03	GO:0042579	GO:CC	microbody	8717	1758
1	FALSE	1	1615	297	34	0.11447811447811448	0.021052631578947368	GO:0005615	GO:CC	extracellular space	8717	227
1	FALSE	1	75	297	5	0.016835016835016835	0.0666667	GO:0005643	GO:CC	nuclear pore	8717	245
1	FALSE	1	1	297	1	0.003367	1	GO:0005863	GO:CC	striated muscle myosin thick filament	8717	391
1	FALSE	1	1370	297	42	0.1414141414141414	0.030656934306569343	GO:0005856	GO:CC	cytoskeleton	8717	386
1	FALSE	1	15	297	1	0.003367	0.0666667	GO:0005852	GO:CC	eukaryotic translation initiation factor 3 complex	8717	383
1	FALSE	1	22	297	5	0.016835016835016835	0.22727272727272727	GO:0005849	GO:CC	mRNA cleavage factor complex	8717	380
1	FALSE	1	2	297	1	0.003367	0.5	GO:0005848	GO:CC	mRNA cleavage stimulating factor complex	8717	379
1	FALSE	1	17	297	2	0.00673401	0.11764705882352941	GO:0005847	GO:CC	mRNA cleavage and polyadenylation specificity factor complex	8717	378
1	FALSE	1	209	297	10	0.03367	0.0478469	GO:0005840	GO:CC	ribosome	8717	376
1	FALSE	1	9	297	1	0.003367	0.1111111111111111	GO:0005865	GO:CC	striated muscle thin filament	8717	392
1	FALSE	1	19	297	5	0.016835016835016835	0.2631578947368421	GO:0005839	GO:CC	proteasome core complex	8717	375
1	FALSE	1	325	297	12	0.040404	0.036923076923076927	GO:0005819	GO:CC	spindle	8717	358
1	FALSE	1	560	297	18	0.0606061	0.0321429	GO:0005815	GO:CC	microtubule organizing center	8717	355
1	FALSE	1	99	297	1	0.003367	0.010101010101010102	GO:0005814	GO:CC	centriole	8717	354
1	FALSE	1	498	297	15	0.050505050505050504	0.030120481927710843	GO:0005813	GO:CC	centrosome	8717	353
1	FALSE	1	185	297	4	0.013468013468013467	0.021621621621621623	GO:0005802	GO:CC	trans-Golgi network	8717	351
1	FALSE	1	70	297	2	0.00673401	0.0285714	GO:0005798	GO:CC	Golgi-associated vesicle	8717	349
1	FALSE	1	89	297	3	0.010101010101010102	0.033707865168539325	GO:0005795	GO:CC	Golgi stack	8717	346
1	FALSE	1	3713	297	150	0.5050505050505051	0.0403986	GO:0005829	GO:CC	cytosol	8717	367
1	FALSE	1	283	297	8	0.026936026936026935	0.028268551236749116	GO:0005874	GO:CC	microtubule	8717	399
1	FALSE	1	68	297	1	0.003367	0.014705882352941176	GO:0005876	GO:CC	spindle microtubule	8717	401
1	FALSE	1	52	297	1	0.003367	0.019230769230769232	GO:0005881	GO:CC	cytoplasmic microtubule	8717	404
1	FALSE	1	312	297	3	0.010101010101010102	0.00961538	GO:0009986	GO:CC	cell surface	8717	641
1	FALSE	1	96	297	3	0.010101010101010102	0.03125	GO:0009898	GO:CC	cytoplasmic side of plasma membrane	8717	635
1	FALSE	1	42	297	1	0.003367	0.023809523809523808	GO:0009295	GO:CC	nucleoid	8717	505
1	FALSE	1	39	297	1	0.003367	0.025641	GO:0008287	GO:CC	protein serine/threonine phosphatase complex	8717	486
1	FALSE	1	42	297	5	0.016835016835016835	0.11904761904761904	GO:0008023	GO:CC	transcription elongation factor complex	8717	471
1	FALSE	1	128	297	1	0.003367	0.0078125	GO:0008021	GO:CC	synaptic vesicle	8717	470
1	FALSE	1	6	297	2	0.00673401	0.3333333333333333	GO:0005958	GO:CC	DNA-dependent protein kinase-DNA ligase 4 complex	8717	462
1	FALSE	1	226	297	5	0.016835016835016835	0.022123893805309734	GO:0005938	GO:CC	cell cortex	8717	447
1	FALSE	1	291	297	6	0.020202020202020204	0.020618556701030927	GO:0005929	GO:CC	cilium	8717	440
1	FALSE	1	372	297	8	0.026936026936026935	0.021505376344086023	GO:0005925	GO:CC	focal adhesion	8717	438
1	FALSE	1	66	297	4	0.013468013468013467	0.0606061	GO:0005923	GO:CC	bicellular tight junction	8717	437
1	FALSE	1	126	297	3	0.010101010101010102	0.023809523809523808	GO:0005912	GO:CC	adherens junction	8717	427
1	FALSE	1	297	297	8	0.026936026936026935	0.026936026936026935	GO:0005911	GO:CC	cell-cell junction	8717	426
1	FALSE	1	58	297	1	0.003367	0.017241379310344827	GO:0005905	GO:CC	clathrin-coated pit	8717	425
1	FALSE	1	2149	297	38	0.12794612794612795	0.017682643089809214	GO:0005886	GO:CC	plasma membrane	8717	409
1	FALSE	1	84	297	1	0.003367	0.011904761904761904	GO:0005884	GO:CC	actin filament	8717	407
1	FALSE	1	39	297	1	0.003367	0.025641	GO:0005882	GO:CC	intermediate filament	8717	405
1	FALSE	1	934	297	20	0.0673401	0.021413276231263382	GO:0005794	GO:CC	Golgi apparatus	8717	345
1	FALSE	1	355	297	12	0.040404	0.0338028	GO:0005635	GO:CC	nuclear envelope	8717	239
1	FALSE	1	104	297	1	0.003367	0.00961538	GO:0005793	GO:CC	endoplasmic reticulum-Golgi intermediate compartment	8717	344
1	FALSE	1	190	297	1	0.003367	0.00526316	GO:0005788	GO:CC	endoplasmic reticulum lumen	8717	340
1	FALSE	1	21	297	2	0.00673401	0.0952381	GO:0005732	GO:CC	sno(s)RNA-containing ribonucleoprotein complex	8717	302
1	FALSE	1	6	297	2	0.00673401	0.3333333333333333	GO:0005726	GO:CC	perichromatin fibrils	8717	296
1	FALSE	1	2	297	1	0.003367	0.5	GO:0005690	GO:CC	U4atac snRNP	8717	275
1	FALSE	1	22	297	1	0.003367	0.045454545454545456	GO:0005689	GO:CC	U12-type spliceosomal complex	8717	274
1	FALSE	1	9	297	1	0.003367	0.1111111111111111	GO:0005687	GO:CC	U4 snRNP	8717	272
1	FALSE	1	24	297	1	0.003367	0.041666666666666664	GO:0005686	GO:CC	U2 snRNP	8717	271
1	FALSE	1	88	297	7	0.023569	0.0795455	GO:0005684	GO:CC	U2-type spliceosomal complex	8717	269
1	FALSE	1	12	297	1	0.003367	0.0833333	GO:0005736	GO:CC	RNA polymerase I complex	8717	303
1	FALSE	1	18	297	1	0.003367	0.0555556	GO:0005682	GO:CC	U5 snRNP	8717	267
1	FALSE	1	10	297	1	0.003367	0.1	GO:0005677	GO:CC	chromatin silencing complex	8717	264
1	FALSE	1	2	297	1	0.003367	0.5	GO:0005673	GO:CC	transcription factor TFIIE complex	8717	261
1	FALSE	1	25	297	1	0.003367	0.04	GO:0005669	GO:CC	transcription factor TFIID complex	8717	259
1	FALSE	1	264	297	16	0.0538721	0.0606061	GO:0005667	GO:CC	transcription regulator complex	8717	257
1	FALSE	1	12	297	1	0.003367	0.0833333	GO:0005665	GO:CC	RNA polymerase II, core complex	8717	255
1	FALSE	1	54	297	2	0.00673401	0.037037037037037035	GO:0005657	GO:CC	replication fork	8717	250
1	FALSE	1	6	297	1	0.003367	0.16666666666666666	GO:0005655	GO:CC	nucleolar ribonuclease P complex	8717	248
1	FALSE	1	17	297	1	0.003367	0.058823529411764705	GO:0005680	GO:CC	anaphase-promoting complex	8717	265
1	FALSE	1	6908	297	217	0.7306397306397306	0.031412854661262306	GO:0005737	GO:CC	cytoplasm	8717	304
1	FALSE	1	1328	297	25	0.0841751	0.0188253	GO:0005739	GO:CC	mitochondrion	8717	305
1	FALSE	1	612	297	7	0.023569	0.011437908496732025	GO:0005740	GO:CC	mitochondrial envelope	8717	306
1	FALSE	1	1214	297	18	0.0606061	0.014827018121911038	GO:0005783	GO:CC	endoplasmic reticulum	8717	335
1	FALSE	1	49	297	1	0.003367	0.0204082	GO:0005778	GO:CC	peroxisomal membrane	8717	332
1	FALSE	1	100	297	3	0.010101010101010102	0.03	GO:0005777	GO:CC	peroxisome	8717	331
1	FALSE	1	95	297	4	0.013468013468013467	0.042105263157894736	GO:0005776	GO:CC	autophagosome	8717	330
1	FALSE	1	120	297	1	0.003367	0.00833333	GO:0005775	GO:CC	vacuolar lumen	8717	329
1	FALSE	1	338	297	6	0.020202020202020204	0.0177515	GO:0005774	GO:CC	vacuolar membrane	8717	328
1	FALSE	1	563	297	10	0.03367	0.017761989342806393	GO:0005773	GO:CC	vacuole	8717	327
1	FALSE	1	208	297	2	0.00673401	0.00961538	GO:0005770	GO:CC	late endosome	8717	325
1	FALSE	1	305	297	5	0.016835016835016835	0.0163934	GO:0005769	GO:CC	early endosome	8717	324
1	FALSE	1	699	297	10	0.03367	0.0143062	GO:0005768	GO:CC	endosome	8717	323
1	FALSE	1	306	297	5	0.016835016835016835	0.016339869281045753	GO:0005765	GO:CC	lysosomal membrane	8717	320
1	FALSE	1	499	297	7	0.023569	0.014028056112224449	GO:0005764	GO:CC	lysosome	8717	319
1	FALSE	1	420	297	3	0.010101010101010102	0.00714286	GO:0005759	GO:CC	mitochondrial matrix	8717	314
1	FALSE	1	71	297	1	0.003367	0.014084507042253521	GO:0005758	GO:CC	mitochondrial intermembrane space	8717	313
1	FALSE	1	381	297	3	0.010101010101010102	0.00787402	GO:0005743	GO:CC	mitochondrial inner membrane	8717	309
1	FALSE	1	19	297	1	0.003367	0.0526316	GO:0005742	GO:CC	mitochondrial outer membrane translocase complex	8717	308
1	FALSE	1	164	297	4	0.013468013468013467	0.024390243902439025	GO:0005741	GO:CC	mitochondrial outer membrane	8717	307
1	FALSE	1	732	297	7	0.023569	0.00956284	GO:0005789	GO:CC	endoplasmic reticulum membrane	8717	341
1	FALSE	1	87	297	1	0.003367	0.011494252873563218	GO:0042581	GO:CC	specific granule	8717	1760
1	FALSE	1	72	297	3	0.010101010101010102	0.041666666666666664	GO:0042641	GO:CC	actomyosin	8717	1779
1	FALSE	1	42	297	1	0.003367	0.023809523809523808	GO:0042645	GO:CC	mitochondrial nucleoid	8717	1782
1	FALSE	1	1	297	1	0.003367	1	GO:1990836	GO:CC	lysosomal matrix	8717	3994
1	FALSE	1	14	297	1	0.003367	0.0714286	GO:1990777	GO:CC	lipoprotein particle	8717	3980
1	FALSE	1	16	297	1	0.003367	0.0625	GO:1990498	GO:CC	mitotic spindle microtubule	8717	3890
1	FALSE	1	17	297	2	0.00673401	0.11764705882352941	GO:1990391	GO:CC	DNA repair complex	8717	3862
1	FALSE	1	192	297	1	0.003367	0.00520833	GO:1990351	GO:CC	transporter complex	8717	3849
1	FALSE	1	653	297	25	0.0841751	0.0382848	GO:1990234	GO:CC	transferase complex	8717	3802
1	FALSE	1	108	297	1	0.003367	0.00925926	GO:1990204	GO:CC	oxidoreductase complex	8717	3789
1	FALSE	1	3	297	1	0.003367	0.3333333333333333	GO:1990112	GO:CC	RQC complex	8717	3757
1	FALSE	1	1	297	1	0.003367	1	GO:1990038	GO:CC	Lewy body corona	8717	3728
1	FALSE	1	29	297	1	0.003367	0.034482758620689655	GO:1990752	GO:CC	microtubule end	8717	3976
1	FALSE	1	2	297	1	0.003367	0.5	GO:1990037	GO:CC	Lewy body core	8717	3727
1	FALSE	1	10	297	1	0.003367	0.1	GO:1990023	GO:CC	mitotic spindle midzone	8717	3718
1	FALSE	1	103	297	5	0.016835016835016835	0.0485437	GO:1905368	GO:CC	peptidase complex	8717	3688
1	FALSE	1	8	297	2	0.00673401	0.25	GO:0140445	GO:CC	chromosome, telomeric repeat region	8717	3485
1	FALSE	1	13	297	1	0.003367	0.0769231	GO:0140275	GO:CC	MIB complex	8717	3477
1	FALSE	1	8	297	1	0.003367	0.125	GO:0140092	GO:CC	bBAF complex	8717	3465
1	FALSE	1	9	297	1	0.003367	0.1111111111111111	GO:0120293	GO:CC	dynein axonemal particle	8717	3437
1	FALSE	1	81	297	4	0.013468013468013467	0.0493827	GO:0120114	GO:CC	Sm-like protein family complex	8717	3391
1	FALSE	1	70	297	1	0.003367	0.014285714285714285	GO:0120111	GO:CC	neuron projection cytoplasm	8717	3390
1	FALSE	1	1084	297	30	0.10101010101010101	0.027675276752767528	GO:0120025	GO:CC	plasma membrane bounded cell projection	8717	3372
1	FALSE	1	722	297	37	0.12457912457912458	0.0512465	GO:0140535	GO:CC	intracellular protein-containing complex	8717	3498
1	FALSE	1	8458	297	292	0.9831649831649831	0.0345235	GO:0110165	GO:CC	cellular anatomical structure	8717	3368
1	FALSE	1	5	297	1	0.003367	0.2	GO:0106002	GO:CC	mCRD-mediated mRNA stability complex	8717	3317
1	FALSE	1	38	297	3	0.010101010101010102	0.0789474	GO:0101031	GO:CC	protein folding chaperone complex	8717	3316
1	FALSE	1	10	297	1	0.003367	0.1	GO:0101019	GO:CC	nucleolar exosome (RNase complex)	8717	3315
1	FALSE	1	139	297	7	0.023569	0.050359712230215826	GO:0101002	GO:CC	ficolin-1-rich granule	8717	3312
1	FALSE	1	20	297	1	0.003367	0.05	GO:0099738	GO:CC	cell cortex region	8717	3311
1	FALSE	1	38	297	1	0.003367	0.0263158	GO:0099634	GO:CC	postsynaptic specialization membrane	8717	3310
1	FALSE	1	189	297	6	0.020202020202020204	0.031746031746031744	GO:0099572	GO:CC	postsynaptic specialization	8717	3304
1	FALSE	1	8	297	4	0.013468013468013467	0.5	GO:0110016	GO:CC	B-WICH complex	8717	3350
1	FALSE	1	150	297	3	0.010101010101010102	0.02	GO:0150034	GO:CC	distal axon	8717	3532
1	FALSE	1	2	297	1	0.003367	0.5	GO:0150048	GO:CC	cerebellar granule cell to Purkinje cell synapse	8717	3533
1	FALSE	1	1	297	1	0.003367	1	GO:0160056	GO:CC	macropinosome membrane	8717	3549
1	FALSE	1	25	297	3	0.010101010101010102	0.12	GO:1905354	GO:CC	exoribonuclease complex	8717	3686
1	FALSE	1	32	297	5	0.016835016835016835	0.15625	GO:1905348	GO:CC	endonuclease complex	8717	3685
1	FALSE	1	94	297	8	0.026936026936026935	0.0851064	GO:1904949	GO:CC	ATPase complex	8717	3680
1	FALSE	1	107	297	7	0.023569	0.0654206	GO:1904813	GO:CC	ficolin-1-rich granule lumen	8717	3676
1	FALSE	1	31	297	1	0.003367	0.0322581	GO:1904724	GO:CC	tertiary granule lumen	8717	3675
1	FALSE	1	7	297	1	0.003367	0.14285714285714285	GO:1904090	GO:CC	peptidase inhibitor complex	8717	3664
1	FALSE	1	1348	297	30	0.10101010101010101	0.0222552	GO:1903561	GO:CC	extracellular vesicle	8717	3657
1	FALSE	1	39	297	1	0.003367	0.025641	GO:1903293	GO:CC	phosphatase complex	8717	3651
1	FALSE	1	111	297	9	0.030303030303030304	0.0810811	GO:1902911	GO:CC	protein kinase complex	8717	3639
1	FALSE	1	33	297	1	0.003367	0.030303030303030304	GO:1902562	GO:CC	H4 histone acetyltransferase complex	8717	3617
1	FALSE	1	30	297	5	0.016835016835016835	0.16666666666666666	GO:1902555	GO:CC	endoribonuclease complex	8717	3614
1	FALSE	1	100	297	8	0.026936026936026935	0.08	GO:1902554	GO:CC	serine/threonine protein kinase complex	8717	3613
1	FALSE	1	171	297	1	0.003367	0.00584795	GO:1902495	GO:CC	transmembrane transporter complex	8717	3603
1	FALSE	1	1299	297	65	0.21885521885521886	0.0500385	GO:1902494	GO:CC	catalytic complex	8717	3602
1	FALSE	1	80	297	1	0.003367	0.0125	GO:1902493	GO:CC	acetyltransferase complex	8717	3601
1	FALSE	1	2	297	1	0.003367	0.5	GO:1901588	GO:CC	dendritic microtubule	8717	3599
1	FALSE	1	5	297	1	0.003367	0.2	GO:0170049	GO:CC	box C/D RNP complex	8717	3588
1	FALSE	1	83	297	5	0.016835016835016835	0.060240963855421686	GO:1905369	GO:CC	endopeptidase complex	8717	3689
1	FALSE	1	3	297	1	0.003367	0.3333333333333333	GO:0099569	GO:CC	presynaptic cytoskeleton	8717	3302
1	FALSE	1	142	297	2	0.00673401	0.014084507042253521	GO:0099568	GO:CC	cytoplasmic region	8717	3301
1	FALSE	1	18	297	1	0.003367	0.0555556	GO:0099523	GO:CC	presynaptic cytosol	8717	3297
1	FALSE	1	146	297	1	0.003367	0.00684932	GO:0055037	GO:CC	recycling endosome	8717	2190
1	FALSE	1	76	297	6	0.020202020202020204	0.0789474	GO:0055029	GO:CC	nuclear DNA-directed RNA polymerase complex	8717	2187
1	FALSE	1	28	297	2	0.00673401	0.0714286	GO:0051233	GO:CC	spindle midzone	8717	2182
1	FALSE	1	2	297	1	0.003367	0.5	GO:0048788	GO:CC	cytoskeleton of presynaptic active zone	8717	2180
1	FALSE	1	41	297	1	0.003367	0.024390243902439025	GO:0048786	GO:CC	presynaptic active zone	8717	2178
1	FALSE	1	90	297	2	0.00673401	0.022222222222222223	GO:0048770	GO:CC	pigment granule	8717	2177
1	FALSE	1	83	297	2	0.00673401	0.024096385542168676	GO:0048475	GO:CC	coated membrane	8717	2168
1	FALSE	1	24	297	1	0.003367	0.041666666666666664	GO:0060076	GO:CC	excitatory synapse	8717	2200
1	FALSE	1	477	297	10	0.03367	0.020964360587002098	GO:0048471	GO:CC	perinuclear region of cytoplasm	8717	2167
1	FALSE	1	34	297	3	0.010101010101010102	0.0882353	GO:0046540	GO:CC	U4/U6 x U5 tri-snRNP complex	8717	2128
1	FALSE	1	9	297	1	0.003367	0.1111111111111111	GO:0045495	GO:CC	pole plasm	8717	2126
1	FALSE	1	103	297	1	0.003367	0.00970874	GO:0045335	GO:CC	phagocytic vesicle	8717	2124
1	FALSE	1	39	297	1	0.003367	0.025641	GO:0045271	GO:CC	respiratory chain complex I	8717	2115
1	FALSE	1	95	297	1	0.003367	0.010526315789473684	GO:0045211	GO:CC	postsynaptic membrane	8717	2103
1	FALSE	1	889	297	26	0.0875421	0.0292463	GO:0045202	GO:CC	synapse	8717	2102
1	FALSE	1	196	297	3	0.010101010101010102	0.015306122448979591	GO:0045177	GO:CC	apical part of cell	8717	2098
1	FALSE	1	11	297	1	0.003367	0.0909091	GO:0048188	GO:CC	Set1C/COMPASS complex	8717	2155
1	FALSE	1	5	297	1	0.003367	0.2	GO:0060198	GO:CC	clathrin-sculpted vesicle	8717	2215
1	FALSE	1	207	297	7	0.023569	0.033816425120772944	GO:0060205	GO:CC	cytoplasmic vesicle lumen	8717	2222
1	FALSE	1	9	297	1	0.003367	0.1111111111111111	GO:0060293	GO:CC	germ plasm	8717	2223
1	FALSE	1	7	297	2	0.00673401	0.2857142857142857	GO:0070578	GO:CC	RISC-loading complex	8717	2453
1	FALSE	1	3	297	1	0.003367	0.3333333333333333	GO:0070545	GO:CC	PeBoW complex	8717	2445
1	FALSE	1	3	297	1	0.003367	0.3333333333333333	GO:0070533	GO:CC	BRCA1-C complex	8717	2444
1	FALSE	1	7	297	2	0.00673401	0.2857142857142857	GO:0070419	GO:CC	nonhomologous end joining complex	8717	2411
1	FALSE	1	5	297	2	0.00673401	0.4	GO:0070418	GO:CC	DNA-dependent protein kinase complex	8717	2410
1	FALSE	1	4	297	1	0.003367	0.25	GO:0070390	GO:CC	transcription export complex 2	8717	2409
1	FALSE	1	135	297	1	0.003367	0.00740741	GO:0070382	GO:CC	exocytic vesicle	8717	2404
1	FALSE	1	612	297	18	0.0606061	0.029411764705882353	GO:0070161	GO:CC	anchoring junction	8717	2375
1	FALSE	1	72	297	4	0.013468013468013467	0.0555556	GO:0070160	GO:CC	tight junction	8717	2374
1	FALSE	1	1333	297	30	0.10101010101010101	0.0225056	GO:0070062	GO:CC	extracellular exosome	8717	2353
1	FALSE	1	1348	297	30	0.10101010101010101	0.0222552	GO:0065010	GO:CC	extracellular membrane-bounded organelle	8717	2333
1	FALSE	1	194	297	1	0.003367	0.00515464	GO:0062023	GO:CC	collagen-containing extracellular matrix	8717	2296
1	FALSE	1	2	297	1	0.003367	0.5	GO:0061773	GO:CC	eNoSc complex	8717	2262
1	FALSE	1	9	297	2	0.00673401	0.2222222222222222	GO:0061702	GO:CC	canonical inflammasome complex	8717	2259
1	FALSE	1	223	297	15	0.050505050505050504	0.0672646	GO:0061695	GO:CC	transferase complex, transferring phosphorus-containing groups	8717	2255
1	FALSE	1	5	297	1	0.003367	0.2	GO:0061202	GO:CC	clathrin-sculpted gamma-aminobutyric acid transport vesicle membrane	8717	2237
1	FALSE	1	5	297	1	0.003367	0.2	GO:0061200	GO:CC	clathrin-sculpted gamma-aminobutyric acid transport vesicle	8717	2235
1	FALSE	1	57	297	1	0.003367	0.017543859649122806	GO:0045171	GO:CC	intercellular bridge	8717	2096
1	FALSE	1	73	297	8	0.026936026936026935	0.1095890410958904	GO:0070603	GO:CC	SWI/SNF superfamily-type complex	8717	2454
1	FALSE	1	156	297	1	0.003367	0.00641026	GO:0045121	GO:CC	membrane raft	8717	2092
1	FALSE	1	68	297	1	0.003367	0.014705882352941176	GO:0045111	GO:CC	intermediate filament cytoskeleton	8717	2090
1	FALSE	1	7	297	1	0.003367	0.14285714285714285	GO:0043220	GO:CC	Schmidt-Lanterman incisure	8717	1837
1	FALSE	1	4	297	1	0.003367	0.25	GO:0043219	GO:CC	lateral loop	8717	1836
1	FALSE	1	7	297	1	0.003367	0.14285714285714285	GO:0043218	GO:CC	compact myelin	8717	1835
1	FALSE	1	24	297	1	0.003367	0.041666666666666664	GO:0043209	GO:CC	myelin sheath	8717	1834
1	FALSE	1	55	297	4	0.013468013468013467	0.0727273	GO:0043204	GO:CC	perikaryon	8717	1833
1	FALSE	1	71	297	1	0.003367	0.014084507042253521	GO:0043202	GO:CC	lysosomal lumen	8717	1831
1	FALSE	1	20	297	2	0.00673401	0.1	GO:0043198	GO:CC	dendritic shaft	8717	1830
1	FALSE	1	7177	297	264	0.8888888888888888	0.0367842	GO:0043227	GO:CC	membrane-bounded organelle	8717	1841
1	FALSE	1	90	297	3	0.010101010101010102	0.0333333	GO:0043197	GO:CC	dendritic spine	8717	1829
1	FALSE	1	9	297	1	0.003367	0.1111111111111111	GO:0043186	GO:CC	P granule	8717	1822
1	FALSE	1	39	297	2	0.00673401	0.0512821	GO:0043073	GO:CC	germ cell nucleus	8717	1814
1	FALSE	1	14	297	1	0.003367	0.0714286	GO:0043034	GO:CC	costamere	8717	1812
1	FALSE	1	230	297	10	0.03367	0.043478260869565216	GO:0043025	GO:CC	neuronal cell body	8717	1810
1	FALSE	1	655	297	20	0.0673401	0.030534351145038167	GO:0043005	GO:CC	neuron projection	8717	1808
1	FALSE	1	1140	297	33	0.1111111111111111	0.0289474	GO:0042995	GO:CC	cell projection	8717	1807
1	FALSE	1	61	297	1	0.003367	0.0163934	GO:0042734	GO:CC	presynaptic membrane	8717	1797
1	FALSE	1	16	297	1	0.003367	0.0625	GO:0043195	GO:CC	terminal bouton	8717	1827
1	FALSE	1	1348	297	30	0.10101010101010101	0.0222552	GO:0043230	GO:CC	extracellular organelle	8717	1844
1	FALSE	1	126	297	3	0.010101010101010102	0.023809523809523808	GO:0043235	GO:CC	receptor complex	8717	1848
1	FALSE	1	133	297	6	0.020202020202020204	0.045112781954887216	GO:0043292	GO:CC	contractile muscle fiber	8717	1862
1	FALSE	1	30	297	4	0.013468013468013467	0.13333333333333333	GO:0044665	GO:CC	MLL1/2 complex	8717	2056
1	FALSE	1	12	297	1	0.003367	0.0833333	GO:0044615	GO:CC	nuclear pore nuclear basket	8717	2054
1	FALSE	1	2	297	2	0.00673401	1	GO:0044609	GO:CC	DBIRD complex	8717	2049
1	FALSE	1	9	297	1	0.003367	0.1111111111111111	GO:0044545	GO:CC	NSL complex	8717	2043
1	FALSE	1	3	297	1	0.003367	0.3333333333333333	GO:0044530	GO:CC	supraspliceosomal complex	8717	2041
1	FALSE	1	170	297	4	0.013468013468013467	0.023529411764705882	GO:0044391	GO:CC	ribosomal subunit	8717	2038
1	FALSE	1	7	297	1	0.003367	0.14285714285714285	GO:0044354	GO:CC	macropinosome	8717	2035
1	FALSE	1	7	297	1	0.003367	0.14285714285714285	GO:0044352	GO:CC	pinosome	8717	2033
1	FALSE	1	92	297	3	0.010101010101010102	0.0326087	GO:0044309	GO:CC	neuron spine	8717	2024
1	FALSE	1	52	297	1	0.003367	0.019230769230769232	GO:0044306	GO:CC	neuron projection terminus	8717	2021
1	FALSE	1	266	297	11	0.037037037037037035	0.041353383458646614	GO:0044297	GO:CC	cell body	8717	2012
1	FALSE	1	49	297	1	0.003367	0.0204082	GO:0044291	GO:CC	cell-cell contact zone	8717	2006
1	FALSE	1	41	297	1	0.003367	0.024390243902439025	GO:0043679	GO:CC	axon terminus	8717	1920
1	FALSE	1	7	297	1	0.003367	0.14285714285714285	GO:0043657	GO:CC	host cell	8717	1900
1	FALSE	1	30	297	1	0.003367	0.0333333	GO:0043596	GO:CC	nuclear replication fork	8717	1889
1	FALSE	1	3	297	2	0.00673401	0.6666666666666666	GO:0043564	GO:CC	Ku70:Ku80 complex	8717	1882
1	FALSE	1	81	297	5	0.016835016835016835	0.0617284	GO:0043296	GO:CC	apical junction complex	8717	1865
1	FALSE	1	8	297	1	0.003367	0.125	GO:0045120	GO:CC	pronucleus	8717	2091
1	FALSE	1	20	297	1	0.003367	0.05	GO:0099524	GO:CC	postsynaptic cytosol	8717	3298
1	FALSE	1	3	297	2	0.00673401	0.6666666666666666	GO:0070721	GO:CC	ISGF3 complex	8717	2476
1	FALSE	1	18	297	2	0.00673401	0.1111111111111111	GO:0070822	GO:CC	Sin3-type complex	8717	2500
1	FALSE	1	405	297	13	0.043771	0.0320988	GO:0098794	GO:CC	postsynapse	8717	3187
1	FALSE	1	318	297	5	0.016835016835016835	0.015723270440251572	GO:0098793	GO:CC	presynapse	8717	3186
1	FALSE	1	255	297	5	0.016835016835016835	0.0196078	GO:0098791	GO:CC	Golgi apparatus subcompartment	8717	3185
1	FALSE	1	3	297	1	0.003367	0.3333333333333333	GO:0098690	GO:CC	glycinergic synapse	8717	3177
1	FALSE	1	292	297	18	0.0606061	0.0616438	GO:0098687	GO:CC	chromosomal region	8717	3175
1	FALSE	1	5	297	1	0.003367	0.2	GO:0098684	GO:CC	photoreceptor ribbon synapse	8717	3172
1	FALSE	1	548	297	6	0.020202020202020204	0.010948905109489052	GO:0098590	GO:CC	plasma membrane region	8717	3148
1	FALSE	1	650	297	7	0.023569	0.010769230769230769	GO:0098796	GO:CC	membrane protein complex	8717	3188
1	FALSE	1	1348	297	21	0.0707071	0.015578635014836795	GO:0098588	GO:CC	bounding membrane of organelle	8717	3147
1	FALSE	1	25	297	1	0.003367	0.04	GO:0098576	GO:CC	lumenal side of membrane	8717	3141
1	FALSE	1	2	297	1	0.003367	0.5	GO:0098575	GO:CC	lumenal side of lysosomal membrane	8717	3140
1	FALSE	1	130	297	3	0.010101010101010102	0.023076923076923078	GO:0098562	GO:CC	cytoplasmic side of membrane	8717	3129
1	FALSE	1	278	297	4	0.013468013468013467	0.014388489208633094	GO:0098552	GO:CC	side of membrane	8717	3119
1	FALSE	1	43	297	1	0.003367	0.023255813953488372	GO:0097733	GO:CC	photoreceptor cell cilium	8717	3077
1	FALSE	1	48	297	1	0.003367	0.020833333333333332	GO:0097731	GO:CC	9+0 non-motile cilium	8717	3075
1	FALSE	1	57	297	1	0.003367	0.017543859649122806	GO:0097730	GO:CC	non-motile cilium	8717	3074
1	FALSE	1	1	297	1	0.003367	1	GO:0098577	GO:CC	inactive sex chromosome	8717	3142
1	FALSE	1	206	297	2	0.00673401	0.00970874	GO:0098797	GO:CC	plasma membrane protein complex	8717	3189
1	FALSE	1	159	297	1	0.003367	0.00628931	GO:0098798	GO:CC	mitochondrial protein-containing complex	8717	3190
1	FALSE	1	20	297	1	0.003367	0.05	GO:0098799	GO:CC	outer mitochondrial membrane protein complex	8717	3191
1	FALSE	1	28	297	1	0.003367	0.0357143	GO:0099522	GO:CC	cytosolic region	8717	3296
1	FALSE	1	396	297	9	0.030303030303030304	0.022727272727272728	GO:0099513	GO:CC	polymeric cytoskeletal fiber	8717	3295
1	FALSE	1	529	297	14	0.047138	0.026465028355387523	GO:0099512	GO:CC	supramolecular fiber	8717	3294
1	FALSE	1	573	297	9	0.030303030303030304	0.015706806282722512	GO:0099503	GO:CC	secretory vesicle	8717	3293
1	FALSE	1	534	297	14	0.047138	0.026217228464419477	GO:0099081	GO:CC	supramolecular polymer	8717	3271
1	FALSE	1	810	297	38	0.12794612794612795	0.0469136	GO:0099080	GO:CC	supramolecular complex	8717	3270
1	FALSE	1	5	297	1	0.003367	0.2	GO:0098985	GO:CC	asymmetric, glutamatergic, excitatory synapse	8717	3253
1	FALSE	1	203	297	7	0.023569	0.034482758620689655	GO:0098984	GO:CC	neuron to neuron synapse	8717	3252
1	FALSE	1	350	297	9	0.030303030303030304	0.025714285714285714	GO:0098978	GO:CC	glutamatergic synapse	8717	3246
1	FALSE	1	123	297	2	0.00673401	0.016260162601626018	GO:0098858	GO:CC	actin-based cell projection	8717	3220
1	FALSE	1	157	297	1	0.003367	0.00636943	GO:0098857	GO:CC	membrane microdomain	8717	3219
1	FALSE	1	306	297	5	0.016835016835016835	0.016339869281045753	GO:0098852	GO:CC	lytic vacuole membrane	8717	3215
1	FALSE	1	9	297	1	0.003367	0.1111111111111111	GO:0098831	GO:CC	presynaptic active zone cytoplasmic component	8717	3201
1	FALSE	1	737	297	7	0.023569	0.00949796	GO:0098827	GO:CC	endoplasmic reticulum subcompartment	8717	3199
1	FALSE	1	85	297	1	0.003367	0.011764705882352941	GO:0098803	GO:CC	respiratory chain complex	8717	3194
1	FALSE	1	55	297	2	0.00673401	0.0363636	GO:0098802	GO:CC	plasma membrane signaling receptor complex	8717	3193
1	FALSE	1	43	297	1	0.003367	0.023255813953488372	GO:0098800	GO:CC	inner mitochondrial membrane protein complex	8717	3192
1	FALSE	1	48	297	1	0.003367	0.020833333333333332	GO:0097729	GO:CC	9+2 motile cilium	8717	3073
1	FALSE	1	90	297	1	0.003367	0.011111111111111112	GO:0070820	GO:CC	tertiary granule	8717	2498
1	FALSE	1	1463	297	29	0.0976431	0.019822282980177717	GO:0097708	GO:CC	intracellular vesicle	8717	3068
1	FALSE	1	65	297	4	0.013468013468013467	0.0615385	GO:0097525	GO:CC	spliceosomal snRNP complex	8717	2976
1	FALSE	1	4	297	1	0.003367	0.25	GO:0089701	GO:CC	U2AF complex	8717	2763
1	FALSE	1	139	297	5	0.016835016835016835	0.0359712	GO:0072686	GO:CC	mitotic spindle	8717	2751
1	FALSE	1	38	297	2	0.00673401	0.0526316	GO:0072562	GO:CC	blood microparticle	8717	2746
1	FALSE	1	7	297	2	0.00673401	0.2857142857142857	GO:0072559	GO:CC	NLRP3 inflammasome complex	8717	2745
1	FALSE	1	4	297	1	0.003367	0.25	GO:0072558	GO:CC	NLRP1 inflammasome complex	8717	2744
1	FALSE	1	2	297	1	0.003367	0.5	GO:0072557	GO:CC	IPAF inflammasome complex	8717	2743
1	FALSE	1	7	297	1	0.003367	0.14285714285714285	GO:0072357	GO:CC	PTW/PP1 phosphatase complex	8717	2731
1	FALSE	1	16	297	1	0.003367	0.0625	GO:0090443	GO:CC	FAR/SIN/STRIPAK complex	8717	2773
1	FALSE	1	2366	297	39	0.13131313131313133	0.016483516483516484	GO:0071944	GO:CC	cell periphery	8717	2725
1	FALSE	1	13	297	1	0.003367	0.0769231	GO:0071564	GO:CC	npBAF complex	8717	2673
1	FALSE	1	29	297	4	0.013468013468013467	0.13793103448275862	GO:0071339	GO:CC	MLL1 complex	8717	2662
1	FALSE	1	54	297	6	0.020202020202020204	0.1111111111111111	GO:0071011	GO:CC	precatalytic spliceosome	8717	2535
1	FALSE	1	16	297	2	0.00673401	0.125	GO:0071010	GO:CC	prespliceosome	8717	2534
1	FALSE	1	48	297	6	0.020202020202020204	0.125	GO:0071005	GO:CC	U2-type precatalytic spliceosome	8717	2529
1	FALSE	1	16	297	2	0.00673401	0.125	GO:0071004	GO:CC	U2-type prespliceosome	8717	2528
1	FALSE	1	24	297	2	0.00673401	0.0833333	GO:0070971	GO:CC	endoplasmic reticulum exit site	8717	2521
1	FALSE	1	12	297	1	0.003367	0.0833333	GO:0071565	GO:CC	nBAF complex	8717	2674
1	FALSE	1	14	297	3	0.010101010101010102	0.21428571428571427	GO:0090545	GO:CC	CHD-type complex	8717	2782
1	FALSE	1	141	297	9	0.030303030303030304	0.0638298	GO:0090575	GO:CC	RNA polymerase II transcription regulator complex	8717	2790
1	FALSE	1	1	297	1	0.003367	1	GO:0090730	GO:CC	Las1 complex	8717	2817
1	FALSE	1	66	297	3	0.010101010101010102	0.045454545454545456	GO:0097517	GO:CC	contractile actin filament bundle	8717	2969
1	FALSE	1	10	297	1	0.003367	0.1	GO:0097470	GO:CC	ribbon synapse	8717	2952
1	FALSE	1	1	297	1	0.003367	1	GO:0097462	GO:CC	Lewy neurite	8717	2947
1	FALSE	1	310	297	14	0.047138	0.0451613	GO:0097447	GO:CC	dendritic tree	8717	2936
1	FALSE	1	2	297	1	0.003367	0.5	GO:0097433	GO:CC	dense body	8717	2929
1	FALSE	1	35	297	2	0.00673401	0.0571429	GO:0097431	GO:CC	mitotic spindle pole	8717	2928
1	FALSE	1	1	297	1	0.003367	1	GO:0097414	GO:CC	classical Lewy body	8717	2916
1	FALSE	1	6	297	1	0.003367	0.16666666666666666	GO:0097413	GO:CC	Lewy body	8717	2915
1	FALSE	1	1	297	1	0.003367	1	GO:0097409	GO:CC	glial cytoplasmic inclusion	8717	2913
1	FALSE	1	6	297	1	0.003367	0.16666666666666666	GO:0097179	GO:CC	protease inhibitor complex	8717	2871
1	FALSE	1	3	297	1	0.003367	0.3333333333333333	GO:0097169	GO:CC	AIM2 inflammasome complex	8717	2870
1	FALSE	1	6	297	1	0.003367	0.16666666666666666	GO:0097165	GO:CC	nuclear stress granule	8717	2869
1	FALSE	1	2	297	1	0.003367	0.5	GO:0097130	GO:CC	cyclin D3-CDK4 complex	8717	2849
1	FALSE	1	3	297	1	0.003367	0.3333333333333333	GO:0097129	GO:CC	cyclin D2-CDK4 complex	8717	2848
1	FALSE	1	2	297	1	0.003367	0.5	GO:0097128	GO:CC	cyclin D1-CDK4 complex	8717	2847
1	FALSE	1	155	297	2	0.00673401	0.012903225806451613	GO:0097060	GO:CC	synaptic membrane	8717	2831
1	FALSE	1	101	297	6	0.020202020202020204	0.0594059	GO:0090734	GO:CC	site of DNA damage	8717	2820
1	FALSE	1	34	297	3	0.010101010101010102	0.0882353	GO:0097526	GO:CC	spliceosomal tri-snRNP complex	8717	2977
1	TRUE	5.456978200505429e-60	1373	297	172	0.5791245791245792	0.12527312454479242	GO:0003723	GO:MF	RNA binding	8717	333
1	TRUE	3.8212111470700387e-44	2178	297	192	0.6464646464646465	0.0881543	GO:0003676	GO:MF	nucleic acid binding	8717	311
1	TRUE	3.1112445816077323e-19	267	297	50	0.16835016835016836	0.18726591760299627	GO:0003729	GO:MF	mRNA binding	8717	338
1	TRUE	4.562354577433363e-5	136	297	22	0.0740741	0.16176470588235295	GO:0120545	GO:MF	nucleic acid conformation isomerase activity	8717	9244
1	TRUE	1.9042675504055368e-4	66	297	15	0.050505050505050504	0.22727272727272727	GO:0008186	GO:MF	ATP-dependent activity, acting on RNA	8717	1567
1	TRUE	1.9042675504055368e-4	66	297	15	0.050505050505050504	0.22727272727272727	GO:0003724	GO:MF	RNA helicase activity	8717	334
1	TRUE	5.045333889290209e-4	128	297	20	0.0673401	0.15625	GO:0004386	GO:MF	helicase activity	8717	720
1	TRUE	0.0017839	77	297	15	0.050505050505050504	0.19480519480519481	GO:0003730	GO:MF	mRNA 3'-UTR binding	8717	339
1	TRUE	0.00192854	989	297	66	0.2222222222222222	0.0667341	GO:0003677	GO:MF	DNA binding	8717	312
1	TRUE	0.00418478	33	297	10	0.03367	0.30303030303030304	GO:0061980	GO:MF	regulatory RNA binding	8717	7876
1	TRUE	0.031679	60	297	12	0.040404	0.2	GO:0003727	GO:MF	single-stranded RNA binding	8717	337
1	TRUE	0.032929	194	297	22	0.0740741	0.1134020618556701	GO:0120543	GO:MF	macromolecular conformation isomerase activity	8717	9242
1	TRUE	0.0460048	62	297	12	0.040404	0.1935483870967742	GO:0031491	GO:MF	nucleosome binding	8717	3888
1	FALSE	0.10426738980181195	27	297	8	0.026936026936026935	0.2962962962962963	GO:0042162	GO:MF	telomeric DNA binding	8717	5078
1	FALSE	0.32892529648339963	31	297	8	0.026936026936026935	0.25806451612903225	GO:0036002	GO:MF	pre-mRNA binding	8717	4900
1	FALSE	0.4626019280841476	372	297	30	0.10101010101010101	0.0806452	GO:0008134	GO:MF	transcription factor binding	8717	1541
1	FALSE	0.6518683466635926	477	297	35	0.11784511784511785	0.0733753	GO:0140640	GO:MF	catalytic activity, acting on a nucleic acid	8717	9450
1	FALSE	0.6798210956741332	55	297	10	0.03367	0.18181818181818182	GO:0001098	GO:MF	basal transcription machinery binding	8717	154
1	FALSE	0.6798210956741332	55	297	10	0.03367	0.18181818181818182	GO:0001099	GO:MF	basal RNA polymerase II transcription machinery binding	8717	155
1	FALSE	0.7036105329125248	25	297	7	0.023569	0.28	GO:0035198	GO:MF	miRNA binding	8717	4793
1	FALSE	0.8030114959574194	56	297	10	0.03367	0.17857142857142858	GO:0003725	GO:MF	double-stranded RNA binding	8717	335
1	FALSE	0.8215425915663626	326	297	27	0.0909091	0.0828221	GO:0140098	GO:MF	catalytic activity, acting on RNA	8717	9294
1	FALSE	0.8713605237343899	35	297	8	0.026936026936026935	0.22857142857142856	GO:0000993	GO:MF	RNA polymerase II complex binding	8717	120
1	FALSE	1	8	297	1	0.003367	0.125	GO:0000014	GO:MF	single-stranded DNA endodeoxyribonuclease activity	8717	5
1	FALSE	1	7	297	1	0.003367	0.14285714285714285	GO:1990275	GO:MF	preribosome binding	8717	10027
1	FALSE	1	4	297	1	0.003367	0.25	GO:1990269	GO:MF	RNA polymerase II C-terminal domain phosphoserine binding	8717	10025
1	FALSE	1	1	297	1	0.003367	1	GO:1990259	GO:MF	histone H2A Q104 methyltransferase activity	8717	10024
1	FALSE	1	12	297	4	0.013468013468013467	0.3333333333333333	GO:1990247	GO:MF	N6-methyladenosine-containing RNA reader activity	8717	10022
1	FALSE	1	4	297	3	0.010101010101010102	0.75	GO:1905172	GO:MF	RISC complex binding	8717	9978
1	FALSE	1	2	297	1	0.003367	0.5	GO:1904855	GO:MF	proteasome regulatory particle binding	8717	9966
1	FALSE	1	1	297	1	0.003367	1	GO:1904593	GO:MF	prostaglandin binding	8717	9956
1	FALSE	1	16	297	1	0.003367	0.0625	GO:1990380	GO:MF	K48-linked deubiquitinase activity	8717	10037
1	FALSE	1	64	297	2	0.00673401	0.03125	GO:1902936	GO:MF	phosphatidylinositol bisphosphate binding	8717	9925
1	FALSE	1	125	297	2	0.00673401	0.016	GO:1901681	GO:MF	sulfur compound binding	8717	9894
1	FALSE	1	12	297	1	0.003367	0.0833333	GO:1901567	GO:MF	fatty acid derivative binding	8717	9886
1	FALSE	1	1623	297	65	0.21885521885521886	0.0400493	GO:1901363	GO:MF	heterocyclic compound binding	8717	9876
1	FALSE	1	1555	297	65	0.21885521885521886	0.0418006	GO:1901265	GO:MF	nucleoside phosphate binding	8717	9873
1	FALSE	1	9	297	1	0.003367	0.1111111111111111	GO:1900750	GO:MF	oligopeptide binding	8717	9864
1	FALSE	1	77	297	5	0.016835016835016835	0.0649351	GO:0180051	GO:MF	translation factor activity	8717	9863
1	FALSE	1	1	297	1	0.003367	1	GO:0180021	GO:MF	U6 snRNA 2'-O-ribose methyltransferase activity	8717	9854
1	FALSE	1	119	297	5	0.016835016835016835	0.0420168	GO:1901981	GO:MF	phosphatidylinositol phosphate binding	8717	9902
1	FALSE	1	13	297	2	0.00673401	0.15384615384615385	GO:1990404	GO:MF	NAD+-protein mono-ADP-ribosyltransferase activity	8717	10040
1	FALSE	1	6	297	1	0.003367	0.16666666666666666	GO:1990446	GO:MF	U1 snRNP binding	8717	10050
1	FALSE	1	3	297	1	0.003367	0.3333333333333333	GO:1990450	GO:MF	linear polyubiquitin binding	8717	10053
1	FALSE	1	5	297	2	0.00673401	0.4	GO:1990935	GO:MF	splicing factor binding	8717	10125
1	FALSE	1	1	297	1	0.003367	1	GO:1990883	GO:MF	18S rRNA cytidine N-acetyltransferase activity	8717	10115
1	FALSE	1	44	297	7	0.023569	0.1590909090909091	GO:1990841	GO:MF	promoter-specific chromatin binding	8717	10112
1	FALSE	1	421	297	21	0.0707071	0.0498812	GO:1990837	GO:MF	sequence-specific double-stranded DNA binding	8717	10110
1	FALSE	1	1	297	1	0.003367	1	GO:1990833	GO:MF	clathrin-uncoating ATPase activity	8717	10109
1	FALSE	1	10	297	1	0.003367	0.1	GO:1990825	GO:MF	sequence-specific mRNA binding	8717	10106
1	FALSE	1	42	297	1	0.003367	0.023809523809523808	GO:1990756	GO:MF	ubiquitin-like ligase-substrate adaptor activity	8717	10098
1	FALSE	1	3	297	1	0.003367	0.3333333333333333	GO:1990518	GO:MF	single-stranded 3'-5' DNA helicase activity	8717	10063
1	FALSE	1	8	297	3	0.010101010101010102	0.375	GO:1990459	GO:MF	transferrin receptor binding	8717	10055
1	FALSE	1	49	297	2	0.00673401	0.0408163	GO:0160215	GO:MF	deacylase activity	8717	9798
1	FALSE	1	3	297	1	0.003367	0.3333333333333333	GO:0160102	GO:MF	tRNA (guanine(10)-N2)-methyltransferase activity	8717	9744
1	FALSE	1	5	297	2	0.00673401	0.4	GO:0160009	GO:MF	histone decrotonylase activity	8717	9721
1	FALSE	1	33	297	1	0.003367	0.030303030303030304	GO:0016279	GO:MF	protein-lysine N-methyltransferase activity	8717	2697
1	FALSE	1	33	297	1	0.003367	0.030303030303030304	GO:0016278	GO:MF	lysine N-methyltransferase activity	8717	2696
1	FALSE	1	29	297	1	0.003367	0.034482758620689655	GO:0016251	GO:MF	RNA polymerase II general transcription initiation factor activity	8717	2691
1	FALSE	1	56	297	1	0.003367	0.017857142857142856	GO:0016247	GO:MF	channel regulator activity	8717	2688
1	FALSE	1	47	297	1	0.003367	0.0212766	GO:0016209	GO:MF	antioxidant activity	8717	2674
1	FALSE	1	2	297	2	0.00673401	1	GO:0016176	GO:MF	superoxide-generating NADPH oxidase activator activity	8717	2669
1	FALSE	1	3	297	2	0.00673401	0.6666666666666666	GO:0016175	GO:MF	superoxide-generating NAD(P)H oxidase activity	8717	2668
1	FALSE	1	4	297	1	0.003367	0.25	GO:0016300	GO:MF	tRNA (uridine) methyltransferase activity	8717	2704
1	FALSE	1	245	297	4	0.013468013468013467	0.0163265	GO:0015631	GO:MF	tubulin binding	8717	2598
1	FALSE	1	16	297	1	0.003367	0.0625	GO:0015459	GO:MF	potassium channel regulator activity	8717	2507
1	FALSE	1	58	297	1	0.003367	0.017241379310344827	GO:0015453	GO:MF	oxidoreduction-driven active transmembrane transporter activity	8717	2505
1	FALSE	1	108	297	1	0.003367	0.00925926	GO:0015399	GO:MF	primary active transmembrane transporter activity	8717	2467
1	FALSE	1	301	297	2	0.00673401	0.00664452	GO:0015318	GO:MF	inorganic molecular entity transmembrane transporter activity	8717	2425
1	FALSE	1	171	297	1	0.003367	0.00584795	GO:0015267	GO:MF	channel activity	8717	2395
1	FALSE	1	40	297	1	0.003367	0.025	GO:0015079	GO:MF	potassium ion transmembrane transporter activity	8717	2251
1	FALSE	1	113	297	1	0.003367	0.00884956	GO:0015078	GO:MF	proton transmembrane transporter activity	8717	2250
1	FALSE	1	4	297	1	0.003367	0.25	GO:0015464	GO:MF	acetylcholine receptor activity	8717	2509
1	FALSE	1	318	297	2	0.00673401	0.00628931	GO:0015075	GO:MF	monoatomic ion transmembrane transporter activity	8717	2249
1	FALSE	1	605	297	22	0.0740741	0.0363636	GO:0016301	GO:MF	kinase activity	8717	2705
1	FALSE	1	54	297	1	0.003367	0.018518518518518517	GO:0016410	GO:MF	N-acyltransferase activity	8717	2723
1	FALSE	1	9	297	1	0.003367	0.1111111111111111	GO:0016653	GO:MF	oxidoreductase activity, acting on NAD(P)H, heme protein as acceptor	8717	2819
1	FALSE	1	68	297	4	0.013468013468013467	0.058823529411764705	GO:0016651	GO:MF	oxidoreductase activity, acting on NAD(P)H	8717	2817
1	FALSE	1	26	297	1	0.003367	0.038461538461538464	GO:0016628	GO:MF	oxidoreductase activity, acting on the CH-CH group of donors, NAD or NADP as acceptor	8717	2797
1	FALSE	1	50	297	1	0.003367	0.02	GO:0016627	GO:MF	oxidoreductase activity, acting on the CH-CH group of donors	8717	2796
1	FALSE	1	32	297	1	0.003367	0.03125	GO:0016620	GO:MF	oxidoreductase activity, acting on the aldehyde or oxo group of donors, NAD or NADP as acceptor	8717	2790
1	FALSE	1	1	297	1	0.003367	1	GO:0016617	GO:MF	4-oxoproline reductase activity	8717	2788
1	FALSE	1	78	297	1	0.003367	0.0128205	GO:0016616	GO:MF	oxidoreductase activity, acting on the CH-OH group of donors, NAD or NADP as acceptor	8717	2787
1	FALSE	1	71	297	1	0.003367	0.014084507042253521	GO:0016407	GO:MF	acetyltransferase activity	8717	2720
1	FALSE	1	82	297	2	0.00673401	0.024390243902439025	GO:0016614	GO:MF	oxidoreductase activity, acting on CH-OH group of donors	8717	2785
1	FALSE	1	17	297	1	0.003367	0.058823529411764705	GO:0016505	GO:MF	peptidase activator activity involved in apoptotic process	8717	2767
1	FALSE	1	42	297	1	0.003367	0.023809523809523808	GO:0016504	GO:MF	peptidase activator activity	8717	2766
1	FALSE	1	464	297	8	0.026936026936026935	0.017241379310344827	GO:0016491	GO:MF	oxidoreductase activity	8717	2753
1	FALSE	1	825	297	36	0.12121212121212122	0.0436364	GO:0016462	GO:MF	pyrophosphatase activity	8717	2748
1	FALSE	1	2	297	1	0.003367	0.5	GO:0016436	GO:MF	rRNA (uridine) methyltransferase activity	8717	2744
1	FALSE	1	4	297	1	0.003367	0.25	GO:0016435	GO:MF	rRNA (guanine) methyltransferase activity	8717	2743
1	FALSE	1	10	297	1	0.003367	0.1	GO:0016423	GO:MF	tRNA (guanine) methyltransferase activity	8717	2735
1	FALSE	1	25	297	1	0.003367	0.04	GO:0016538	GO:MF	cyclin-dependent protein serine/threonine kinase regulator activity	8717	2778
1	FALSE	1	6	297	1	0.003367	0.16666666666666666	GO:0010340	GO:MF	carboxyl-O-methyltransferase activity	8717	2177
1	FALSE	1	16	297	2	0.00673401	0.125	GO:0010314	GO:MF	phosphatidylinositol-5-phosphate binding	8717	2169
1	FALSE	1	90	297	1	0.003367	0.011111111111111112	GO:0009055	GO:MF	electron transfer activity	8717	2091
1	FALSE	1	3	297	1	0.003367	0.3333333333333333	GO:0008251	GO:MF	tRNA-specific adenosine deaminase activity	8717	1593
1	FALSE	1	56	297	1	0.003367	0.017857142857142856	GO:0008238	GO:MF	exopeptidase activity	8717	1588
1	FALSE	1	88	297	1	0.003367	0.011363636363636364	GO:0008237	GO:MF	metallopeptidase activity	8717	1587
1	FALSE	1	31	297	1	0.003367	0.0322581	GO:0008235	GO:MF	metalloexopeptidase activity	8717	1585
1	FALSE	1	126	297	5	0.016835016835016835	0.0396825	GO:0008234	GO:MF	cysteine-type peptidase activity	8717	1584
1	FALSE	1	360	297	7	0.023569	0.019444444444444445	GO:0008233	GO:MF	peptidase activity	8717	1583
1	FALSE	1	3	297	2	0.00673401	0.6666666666666666	GO:0008190	GO:MF	eukaryotic initiation factor 4E binding	8717	1570
1	FALSE	1	18	297	3	0.010101010101010102	0.16666666666666666	GO:0008266	GO:MF	poly(U) RNA binding	8717	1604
1	FALSE	1	21	297	5	0.016835016835016835	0.23809523809523808	GO:0008187	GO:MF	poly-pyrimidine tract binding	8717	1568
1	FALSE	1	49	297	4	0.013468013468013467	0.0816327	GO:0008173	GO:MF	RNA methyltransferase activity	8717	1560
1	FALSE	1	19	297	3	0.010101010101010102	0.15789473684210525	GO:0008171	GO:MF	O-methyltransferase activity	8717	1558
1	FALSE	1	60	297	3	0.010101010101010102	0.05	GO:0008170	GO:MF	N-methyltransferase activity	8717	1557
1	FALSE	1	6	297	1	0.003367	0.16666666666666666	GO:0008169	GO:MF	C-methyltransferase activity	8717	1556
1	FALSE	1	135	297	7	0.023569	0.0518519	GO:0008168	GO:MF	methyltransferase activity	8717	1555
1	FALSE	1	15	297	1	0.003367	0.0666667	GO:0008157	GO:MF	protein phosphatase 1 binding	8717	1552
1	FALSE	1	18	297	3	0.010101010101010102	0.16666666666666666	GO:0008143	GO:MF	poly(A) binding	8717	1548
1	FALSE	1	25	297	2	0.00673401	0.08	GO:0008175	GO:MF	tRNA methyltransferase activity	8717	1562
1	FALSE	1	449	297	15	0.050505050505050504	0.0334076	GO:0008270	GO:MF	zinc ion binding	8717	1607
1	FALSE	1	58	297	3	0.010101010101010102	0.0517241	GO:0008276	GO:MF	protein methyltransferase activity	8717	1610
1	FALSE	1	453	297	14	0.047138	0.0309051	GO:0008289	GO:MF	lipid binding	8717	1613
1	FALSE	1	1	297	1	0.003367	1	GO:0008983	GO:MF	protein-glutamate O-methyltransferase activity	8717	2043
1	FALSE	1	111	297	7	0.023569	0.0630631	GO:0008757	GO:MF	S-adenosylmethionine-dependent methyltransferase activity	8717	1855
1	FALSE	1	4	297	1	0.003367	0.25	GO:0008753	GO:MF	NADPH dehydrogenase (quinone) activity	8717	1851
1	FALSE	1	1	297	1	0.003367	1	GO:0008725	GO:MF	DNA-3-methyladenine glycosylase activity	8717	1829
1	FALSE	1	1	297	1	0.003367	1	GO:0008667	GO:MF	2,3-dihydro-2,3-dihydroxybenzoate dehydrogenase activity	8717	1784
1	FALSE	1	15	297	1	0.003367	0.0666667	GO:0008656	GO:MF	cysteine-type endopeptidase activator activity involved in apoptotic process	8717	1775
1	FALSE	1	1	297	1	0.003367	1	GO:0008650	GO:MF	rRNA (uridine-2'-O-)-methyltransferase activity	8717	1774
1	FALSE	1	18	297	2	0.00673401	0.1111111111111111	GO:0008649	GO:MF	rRNA methyltransferase activity	8717	1773
1	FALSE	1	10	297	1	0.003367	0.1	GO:0008641	GO:MF	ubiquitin-like modifier activating enzyme activity	8717	1772
1	FALSE	1	4	297	1	0.003367	0.25	GO:0008486	GO:MF	diphosphoinositol-polyphosphate diphosphatase activity	8717	1718
1	FALSE	1	11	297	1	0.003367	0.0909091	GO:0008409	GO:MF	5'-3' exonuclease activity	8717	1660
1	FALSE	1	48	297	4	0.013468013468013467	0.0833333	GO:0008408	GO:MF	3'-5' exonuclease activity	8717	1659
1	FALSE	1	3	297	2	0.00673401	0.6666666666666666	GO:0008384	GO:MF	IkappaB kinase activity	8717	1642
1	FALSE	1	5	297	2	0.00673401	0.4	GO:0008349	GO:MF	MAP kinase kinase kinase kinase activity	8717	1633
1	FALSE	1	267	297	2	0.00673401	0.00749064	GO:0008324	GO:MF	monoatomic cation transmembrane transporter activity	8717	1627
1	FALSE	1	9	297	1	0.003367	0.1111111111111111	GO:0008301	GO:MF	DNA binding, bending	8717	1617
1	FALSE	1	12	297	1	0.003367	0.0833333	GO:0008296	GO:MF	3'-5'-DNA exonuclease activity	8717	1615
1	FALSE	1	52	297	2	0.00673401	0.038461538461538464	GO:0016655	GO:MF	oxidoreductase activity, acting on NAD(P)H, quinone or similar compound as acceptor	8717	2820
1	FALSE	1	90	297	2	0.00673401	0.022222222222222223	GO:0016705	GO:MF	oxidoreductase activity, acting on paired donors, with incorporation or reduction of molecular oxygen	8717	2851
1	FALSE	1	45	297	1	0.003367	0.022222222222222223	GO:0016706	GO:MF	2-oxoglutarate-dependent dioxygenase activity	8717	2852
1	FALSE	1	16	297	1	0.003367	0.0625	GO:0016709	GO:MF	oxidoreductase activity, acting on paired donors, with incorporation or reduction of molecular oxygen, NAD(P)H as one donor, and incorporation of one atom of oxygen	8717	2855
1	FALSE	1	71	297	2	0.00673401	0.028169014084507043	GO:0019208	GO:MF	phosphatase regulator activity	8717	3419
1	FALSE	1	166	297	6	0.020202020202020204	0.0361446	GO:0019207	GO:MF	kinase regulator activity	8717	3418
1	FALSE	1	43	297	1	0.003367	0.023255813953488372	GO:0019199	GO:MF	transmembrane receptor protein kinase activity	8717	3412
1	FALSE	1	8	297	1	0.003367	0.125	GO:0019104	GO:MF	DNA N-glycosylase activity	8717	3354
1	FALSE	1	210	297	5	0.016835016835016835	0.023809523809523808	GO:0019003	GO:MF	GDP binding	8717	3351
1	FALSE	1	399	297	10	0.03367	0.0250627	GO:0019001	GO:MF	guanyl nucleotide binding	8717	3349
1	FALSE	1	1	297	1	0.003367	1	GO:0017130	GO:MF	poly(C) RNA binding	8717	3094
1	FALSE	1	85	297	2	0.00673401	0.023529411764705882	GO:0019209	GO:MF	kinase activator activity	8717	3420
1	FALSE	1	16	297	1	0.003367	0.0625	GO:0017116	GO:MF	single-stranded DNA helicase activity	8717	3088
1	FALSE	1	1434	297	62	0.20875420875420875	0.043235704323570434	GO:0017076	GO:MF	purine nucleotide binding	8717	3071
1	FALSE	1	39	297	4	0.013468013468013467	0.10256410256410256	GO:0017069	GO:MF	snRNA binding	8717	3068
1	FALSE	1	48	297	1	0.003367	0.020833333333333332	GO:0017022	GO:MF	myosin binding	8717	3049
1	FALSE	1	44	297	2	0.00673401	0.045454545454545456	GO:0017018	GO:MF	myosin phosphatase activity	8717	3047
1	FALSE	1	6	297	1	0.003367	0.16666666666666666	GO:0016929	GO:MF	deSUMOylase activity	8717	3020
1	FALSE	1	92	297	3	0.010101010101010102	0.0326087	GO:0016922	GO:MF	nuclear receptor binding	8717	3019
1	FALSE	1	35	297	1	0.003367	0.0285714	GO:0016903	GO:MF	oxidoreductase activity, acting on the aldehyde or oxo group of donors	8717	3011
1	FALSE	1	781	297	35	0.11784511784511785	0.0448143	GO:0017111	GO:MF	ribonucleoside triphosphate phosphatase activity	8717	3086
1	FALSE	1	52	297	3	0.010101010101010102	0.057692307692307696	GO:0019210	GO:MF	kinase inhibitor activity	8717	3421
1	FALSE	1	27	297	1	0.003367	0.037037037037037035	GO:0019212	GO:MF	phosphatase inhibitor activity	8717	3423
1	FALSE	1	29	297	2	0.00673401	0.0689655	GO:0019213	GO:MF	deacetylase activity	8717	3424
1	FALSE	1	171	297	1	0.003367	0.00584795	GO:0022803	GO:MF	passive transmembrane transporter activity	8717	3528
1	FALSE	1	50	297	1	0.003367	0.02	GO:0019955	GO:MF	cytokine binding	8717	3503
1	FALSE	1	2	297	1	0.003367	0.5	GO:0019948	GO:MF	SUMO activating enzyme activity	8717	3502
1	FALSE	1	423	297	19	0.0639731	0.0449173	GO:0019904	GO:MF	protein domain specific binding	8717	3497
1	FALSE	1	100	297	8	0.026936026936026935	0.08	GO:0019903	GO:MF	protein phosphatase binding	8717	3496
1	FALSE	1	130	297	8	0.026936026936026935	0.0615385	GO:0019902	GO:MF	phosphatase binding	8717	3495
1	FALSE	1	435	297	16	0.0538721	0.0367816	GO:0019901	GO:MF	protein kinase binding	8717	3494
1	FALSE	1	483	297	17	0.0572391	0.035196687370600416	GO:0019900	GO:MF	kinase binding	8717	3493
1	FALSE	1	1371	297	70	0.2356902356902357	0.0510576	GO:0019899	GO:MF	enzyme binding	8717	3492
1	FALSE	1	32	297	1	0.003367	0.03125	GO:0019894	GO:MF	kinesin binding	8717	3491
1	FALSE	1	61	297	2	0.00673401	0.0327869	GO:0019888	GO:MF	protein phosphatase regulator activity	8717	3490
1	FALSE	1	144	297	5	0.016835016835016835	0.034722222222222224	GO:0019887	GO:MF	protein kinase regulator activity	8717	3489
1	FALSE	1	60	297	4	0.013468013468013467	0.0666667	GO:0019843	GO:MF	rRNA binding	8717	3478
1	FALSE	1	20	297	1	0.003367	0.05	GO:0019789	GO:MF	SUMO transferase activity	8717	3458
1	FALSE	1	329	297	11	0.037037037037037035	0.0334347	GO:0019787	GO:MF	ubiquitin-like protein transferase activity	8717	3456
1	FALSE	1	85	297	4	0.013468013468013467	0.047058823529411764	GO:0019783	GO:MF	ubiquitin-like protein peptidase activity	8717	3452
1	FALSE	1	15	297	1	0.003367	0.0666667	GO:0019239	GO:MF	deaminase activity	8717	3428
1	FALSE	1	1	297	1	0.003367	1	GO:0016899	GO:MF	oxidoreductase activity, acting on the CH-OH group of donors, oxygen as acceptor	8717	3009
1	FALSE	1	18	297	1	0.003367	0.0555556	GO:0008139	GO:MF	nuclear localization sequence binding	8717	1545
1	FALSE	1	34	297	2	0.00673401	0.058823529411764705	GO:0016896	GO:MF	RNA exonuclease activity, producing 5'-phosphomonoesters	8717	3007
1	FALSE	1	1	297	1	0.003367	1	GO:0016894	GO:MF	endonuclease activity, active with either ribo- or deoxyribonucleic acids and producing 3'-phosphomonoesters	8717	3005
1	FALSE	1	524	297	18	0.0606061	0.0343511	GO:0016788	GO:MF	hydrolase activity, acting on ester bonds	8717	2919
1	FALSE	1	1812	297	65	0.21885521885521886	0.035872	GO:0016787	GO:MF	hydrolase activity	8717	2918
1	FALSE	1	107	297	5	0.016835016835016835	0.046729	GO:0016779	GO:MF	nucleotidyltransferase activity	8717	2911
1	FALSE	1	26	297	1	0.003367	0.038461538461538464	GO:0016776	GO:MF	phosphotransferase activity, phosphate group as acceptor	8717	2909
1	FALSE	1	3	297	1	0.003367	0.3333333333333333	GO:0016775	GO:MF	phosphotransferase activity, nitrogenous group as acceptor	8717	2908
1	FALSE	1	545	297	19	0.0639731	0.0348624	GO:0016773	GO:MF	phosphotransferase activity, alcohol group as acceptor	8717	2906
1	FALSE	1	726	297	27	0.0909091	0.0371901	GO:0016772	GO:MF	transferase activity, transferring phosphorus-containing groups	8717	2905
1	FALSE	1	234	297	9	0.030303030303030304	0.038461538461538464	GO:0016791	GO:MF	phosphatase activity	8717	2921
1	FALSE	1	46	297	2	0.00673401	0.043478260869565216	GO:0016765	GO:MF	transferase activity, transferring alkyl or aryl (other than methyl) groups	8717	2902
1	FALSE	1	138	297	3	0.010101010101010102	0.021739130434782608	GO:0016757	GO:MF	glycosyltransferase activity	8717	2895
1	FALSE	1	337	297	11	0.037037037037037035	0.032640949554896145	GO:0016755	GO:MF	aminoacyltransferase activity	8717	2893
1	FALSE	1	137	297	1	0.003367	0.00729927	GO:0016747	GO:MF	acyltransferase activity, transferring groups other than amino-acyl groups	8717	2885
1	FALSE	1	475	297	12	0.040404	0.0252632	GO:0016746	GO:MF	acyltransferase activity	8717	2884
1	FALSE	1	140	297	7	0.023569	0.05	GO:0016741	GO:MF	transferase activity, transferring one-carbon groups	8717	2880
1	FALSE	1	1556	297	49	0.16498316498316498	0.031491002570694086	GO:0016740	GO:MF	transferase activity	8717	2879
1	FALSE	1	5	297	1	0.003367	0.2	GO:0016721	GO:MF	oxidoreductase activity, acting on superoxide radicals as acceptor	8717	2866
1	FALSE	1	38	297	3	0.010101010101010102	0.0789474	GO:0016763	GO:MF	pentosyltransferase activity	8717	2901
1	FALSE	1	68	297	1	0.003367	0.014705882352941176	GO:0016798	GO:MF	hydrolase activity, acting on glycosyl bonds	8717	2927
1	FALSE	1	17	297	1	0.003367	0.058823529411764705	GO:0016799	GO:MF	hydrolase activity, hydrolyzing N-glycosyl compounds	8717	2928
1	FALSE	1	65	297	3	0.010101010101010102	0.046153846153846156	GO:0016810	GO:MF	hydrolase activity, acting on carbon-nitrogen (but not peptide) bonds	8717	2934
1	FALSE	1	26	297	1	0.003367	0.038461538461538464	GO:0016891	GO:MF	RNA endonuclease activity, producing 5'-phosphomonoesters	8717	3002
1	FALSE	1	291	297	23	0.0774411	0.0790378	GO:0016887	GO:MF	ATP hydrolysis activity	8717	2998
1	FALSE	1	27	297	1	0.003367	0.037037037037037035	GO:0016877	GO:MF	ligase activity, forming carbon-sulfur bonds	8717	2989
1	FALSE	1	42	297	1	0.003367	0.023809523809523808	GO:0016875	GO:MF	ligase activity, forming carbon-oxygen bonds	8717	2988
1	FALSE	1	133	297	2	0.00673401	0.015037593984962405	GO:0016874	GO:MF	ligase activity	8717	2987
1	FALSE	1	10	297	1	0.003367	0.1	GO:0016868	GO:MF	intramolecular phosphotransferase activity	8717	2983
1	FALSE	1	25	297	1	0.003367	0.04	GO:0016866	GO:MF	intramolecular transferase activity	8717	2981
1	FALSE	1	34	297	1	0.003367	0.029411764705882353	GO:0016859	GO:MF	cis-trans isomerase activity	8717	2975
1	FALSE	1	314	297	24	0.0808081	0.0764331	GO:0016853	GO:MF	isomerase activity	8717	2970
1	FALSE	1	48	297	2	0.00673401	0.041666666666666664	GO:0016835	GO:MF	carbon-oxygen lyase activity	8717	2955
1	FALSE	1	7	297	1	0.003367	0.14285714285714285	GO:0016832	GO:MF	aldehyde-lyase activity	8717	2953
1	FALSE	1	33	297	1	0.003367	0.030303030303030304	GO:0016830	GO:MF	carbon-carbon lyase activity	8717	2951
1	FALSE	1	126	297	3	0.010101010101010102	0.023809523809523808	GO:0016829	GO:MF	lyase activity	8717	2950
1	FALSE	1	826	297	36	0.12121212121212122	0.043583535108958835	GO:0016818	GO:MF	hydrolase activity, acting on acid anhydrides, in phosphorus-containing anhydrides	8717	2941
1	FALSE	1	826	297	36	0.12121212121212122	0.043583535108958835	GO:0016817	GO:MF	hydrolase activity, acting on acid anhydrides	8717	2940
1	FALSE	1	15	297	1	0.003367	0.0666667	GO:0016814	GO:MF	hydrolase activity, acting on carbon-nitrogen (but not peptide) bonds, in cyclic amidines	8717	2938
1	FALSE	1	35	297	2	0.00673401	0.0571429	GO:0016811	GO:MF	hydrolase activity, acting on carbon-nitrogen (but not peptide) bonds, in linear amides	8717	2935
1	FALSE	1	16	297	1	0.003367	0.0625	GO:0016895	GO:MF	DNA exonuclease activity, producing 5'-phosphomonoesters	8717	3006
1	FALSE	1	37	297	1	0.003367	0.027027	GO:0008137	GO:MF	NADH dehydrogenase (ubiquinone) activity	8717	1543
1	FALSE	1	20	297	4	0.013468013468013467	0.2	GO:0008135	GO:MF	translation factor activity, RNA binding	8717	1542
1	FALSE	1	9	297	1	0.003367	0.1111111111111111	GO:0008097	GO:MF	5S rRNA binding	8717	1518
1	FALSE	1	32	297	1	0.003367	0.03125	GO:0003755	GO:MF	peptidyl-prolyl cis-trans isomerase activity	8717	344
1	FALSE	1	47	297	5	0.016835016835016835	0.10638297872340426	GO:0003743	GO:MF	translation initiation factor activity	8717	341
1	FALSE	1	149	297	3	0.010101010101010102	0.020134228187919462	GO:0003735	GO:MF	structural constituent of ribosome	8717	340
1	FALSE	1	2	297	1	0.003367	0.5	GO:0003726	GO:MF	double-stranded RNA adenosine deaminase activity	8717	336
1	FALSE	1	139	297	10	0.03367	0.0719424	GO:0003714	GO:MF	transcription corepressor activity	8717	331
1	FALSE	1	186	297	12	0.040404	0.0645161	GO:0003713	GO:MF	transcription coactivator activity	8717	330
1	FALSE	1	341	297	22	0.0740741	0.0645161	GO:0003712	GO:MF	transcription coregulator activity	8717	329
1	FALSE	1	273	297	6	0.020202020202020204	0.021978	GO:0003779	GO:MF	actin binding	8717	348
1	FALSE	1	306	297	8	0.026936026936026935	0.026143790849673203	GO:0003700	GO:MF	DNA-binding transcription factor activity	8717	326
1	FALSE	1	6	297	2	0.00673401	0.3333333333333333	GO:0003691	GO:MF	double-stranded telomeric DNA binding	8717	321
1	FALSE	1	491	297	27	0.0909091	0.0549898	GO:0003690	GO:MF	double-stranded DNA binding	8717	320
1	FALSE	1	12	297	2	0.00673401	0.16666666666666666	GO:0003688	GO:MF	DNA replication origin binding	8717	318
1	FALSE	1	51	297	4	0.013468013468013467	0.0784314	GO:0003684	GO:MF	damaged DNA binding	8717	317
1	FALSE	1	372	297	27	0.0909091	0.0725806	GO:0003682	GO:MF	chromatin binding	8717	316
1	FALSE	1	44	297	5	0.016835016835016835	0.11363636363636363	GO:0003678	GO:MF	DNA helicase activity	8717	313
1	FALSE	1	8519	297	296	0.9966329966329966	0.034745862190397936	GO:0003674	GO:MF	molecular_function	8717	310
1	FALSE	1	90	297	10	0.03367	0.1111111111111111	GO:0003697	GO:MF	single-stranded DNA binding	8717	325
1	FALSE	1	3947	297	123	0.41414141414141414	0.031162908538130224	GO:0003824	GO:MF	catalytic activity	8717	356
1	FALSE	1	2	297	1	0.003367	0.5	GO:0003858	GO:MF	3-hydroxybutyrate dehydrogenase activity	8717	388
1	FALSE	1	22	297	1	0.003367	0.045454545454545456	GO:0003899	GO:MF	DNA-directed RNA polymerase activity	8717	415
1	FALSE	1	224	297	3	0.010101010101010102	0.013392857142857142	GO:0004175	GO:MF	endopeptidase activity	8717	631
1	FALSE	1	2	297	1	0.003367	0.5	GO:0004161	GO:MF	dimethylallyltranstransferase activity	8717	620
1	FALSE	1	5	297	1	0.003367	0.2	GO:0004128	GO:MF	cytochrome-b5 reductase activity, acting on NAD(P)H	8717	590
1	FALSE	1	2	297	1	0.003367	0.5	GO:0004111	GO:MF	creatine kinase activity	8717	576
1	FALSE	1	12	297	1	0.003367	0.0833333	GO:0004030	GO:MF	aldehyde dehydrogenase [NAD(P)+] activity	8717	507
1	FALSE	1	11	297	1	0.003367	0.0909091	GO:0004029	GO:MF	aldehyde dehydrogenase (NAD+) activity	8717	506
1	FALSE	1	2	297	1	0.003367	0.5	GO:0004028	GO:MF	3-chloroallyl aldehyde dehydrogenase activity	8717	505
1	FALSE	1	6	297	1	0.003367	0.16666666666666666	GO:0004000	GO:MF	adenosine deaminase activity	8717	491
1	FALSE	1	2	297	1	0.003367	0.5	GO:0003977	GO:MF	UDP-N-acetylglucosamine diphosphorylase activity	8717	471
1	FALSE	1	7	297	1	0.003367	0.14285714285714285	GO:0003959	GO:MF	NADPH dehydrogenase activity	8717	459
1	FALSE	1	5	297	1	0.003367	0.2	GO:0003955	GO:MF	NAD(P)H dehydrogenase (quinone) activity	8717	456
1	FALSE	1	39	297	2	0.00673401	0.0512821	GO:0003954	GO:MF	NADH dehydrogenase activity	8717	455
1	FALSE	1	14	297	3	0.010101010101010102	0.21428571428571427	GO:0003950	GO:MF	NAD+ poly-ADP-ribosyltransferase activity	8717	451
1	FALSE	1	497	297	13	0.043771	0.026156941649899398	GO:0003924	GO:MF	GTPase activity	8717	434
1	FALSE	1	3	297	1	0.003367	0.3333333333333333	GO:0003917	GO:MF	DNA topoisomerase type I (single strand cut, ATP-independent) activity	8717	427
1	FALSE	1	5	297	1	0.003367	0.2	GO:0003916	GO:MF	DNA topoisomerase activity	8717	426
1	FALSE	1	1	297	1	0.003367	1	GO:0003905	GO:MF	alkylbase DNA N-glycosylase activity	8717	417
1	FALSE	1	52	297	4	0.013468013468013467	0.0769231	GO:0002039	GO:MF	p53 binding	8717	279
1	FALSE	1	29	297	1	0.003367	0.034482758620689655	GO:0004177	GO:MF	aminopeptidase activity	8717	633
1	FALSE	1	92	297	2	0.00673401	0.021739130434782608	GO:0002020	GO:MF	protease binding	8717	278
1	FALSE	1	15	297	1	0.003367	0.0666667	GO:0001965	GO:MF	G-protein alpha-subunit binding	8717	275
1	FALSE	1	30	297	4	0.013468013468013467	0.13333333333333333	GO:0001046	GO:MF	core promoter sequence-specific DNA binding	8717	135
1	FALSE	1	295	297	14	0.047138	0.0474576	GO:0000987	GO:MF	cis-regulatory region sequence-specific DNA binding	8717	118
1	FALSE	1	292	297	8	0.026936026936026935	0.0273973	GO:0000981	GO:MF	DNA-binding transcription factor activity, RNA polymerase II-specific	8717	117
1	FALSE	1	12	297	2	0.00673401	0.16666666666666666	GO:0000979	GO:MF	RNA polymerase II core promoter sequence-specific DNA binding	8717	116
1	FALSE	1	283	297	14	0.047138	0.04947	GO:0000978	GO:MF	RNA polymerase II cis-regulatory region sequence-specific DNA binding	8717	115
1	FALSE	1	326	297	14	0.047138	0.0429448	GO:0000977	GO:MF	RNA polymerase II transcription regulatory region sequence-specific DNA binding	8717	114
1	FALSE	1	388	297	20	0.0673401	0.0515464	GO:0000976	GO:MF	transcription cis-regulatory region binding	8717	113
1	FALSE	1	389	297	20	0.0673401	0.0514139	GO:0001067	GO:MF	transcription regulatory region nucleic acid binding	8717	141
1	FALSE	1	13	297	3	0.010101010101010102	0.23076923076923078	GO:0000774	GO:MF	adenyl-nucleotide exchange factor activity	8717	94
1	FALSE	1	19	297	2	0.00673401	0.10526315789473684	GO:0000339	GO:MF	RNA cap binding	8717	67
1	FALSE	1	4	297	1	0.003367	0.25	GO:0000298	GO:MF	endopolyphosphatase activity	8717	61
1	FALSE	1	163	297	4	0.013468013468013467	0.024539877300613498	GO:0000287	GO:MF	magnesium ion binding	8717	57
1	FALSE	1	31	297	2	0.00673401	0.0645161	GO:0000175	GO:MF	3'-5'-RNA exonuclease activity	8717	33
1	FALSE	1	1542	297	63	0.21212121212121213	0.040856	GO:0000166	GO:MF	nucleotide binding	8717	31
1	FALSE	1	67	297	2	0.00673401	0.029850746268656716	GO:0000149	GO:MF	SNARE binding	8717	27
1	FALSE	1	68	297	2	0.00673401	0.029411764705882353	GO:0000049	GO:MF	tRNA binding	8717	15
1	FALSE	1	11	297	1	0.003367	0.0909091	GO:0000340	GO:MF	RNA 7-methylguanosine cap binding	8717	68
1	FALSE	1	1	297	1	0.003367	1	GO:0001069	GO:MF	regulatory region RNA binding	8717	143
1	FALSE	1	20	297	3	0.010101010101010102	0.15	GO:0001091	GO:MF	RNA polymerase II general transcription initiation factor binding	8717	147
1	FALSE	1	10	297	1	0.003367	0.1	GO:0001094	GO:MF	TFIID-class transcription factor complex binding	8717	150
1	FALSE	1	35	297	1	0.003367	0.0285714	GO:0001786	GO:MF	phosphatidylserine binding	8717	239
1	FALSE	1	23	297	1	0.003367	0.043478260869565216	GO:0001671	GO:MF	ATPase activator activity	8717	224
1	FALSE	1	84	297	6	0.020202020202020204	0.0714286	GO:0001664	GO:MF	G protein-coupled receptor binding	8717	222
1	FALSE	1	43	297	2	0.00673401	0.046511627906976744	GO:0001618	GO:MF	virus receptor activity	8717	206
1	FALSE	1	15	297	2	0.00673401	0.13333333333333333	GO:0001530	GO:MF	lipopolysaccharide binding	8717	181
1	FALSE	1	125	297	5	0.016835016835016835	0.04	GO:0001228	GO:MF	DNA-binding transcription activator activity, RNA polymerase II-specific	8717	175
1	FALSE	1	27	297	2	0.00673401	0.0740741	GO:0001223	GO:MF	transcription coactivator binding	8717	173
1	FALSE	1	34	297	4	0.013468013468013467	0.11764705882352941	GO:0001222	GO:MF	transcription corepressor binding	8717	172
1	FALSE	1	73	297	6	0.020202020202020204	0.0821918	GO:0001221	GO:MF	transcription coregulator binding	8717	171
1	FALSE	1	126	297	5	0.016835016835016835	0.0396825	GO:0001216	GO:MF	DNA-binding transcription activator activity	8717	169
1	FALSE	1	3	297	1	0.003367	0.3333333333333333	GO:0001181	GO:MF	RNA polymerase I general transcription initiation factor activity	8717	168
1	FALSE	1	1	297	1	0.003367	1	GO:0001179	GO:MF	RNA polymerase I general transcription initiation factor binding	8717	167
1	FALSE	1	1	297	1	0.003367	1	GO:0001165	GO:MF	RNA polymerase I cis-regulatory region sequence-specific DNA binding	8717	166
1	FALSE	1	7	297	1	0.003367	0.14285714285714285	GO:0001164	GO:MF	RNA polymerase I core promoter sequence-specific DNA binding	8717	165
1	FALSE	1	7	297	1	0.003367	0.14285714285714285	GO:0001163	GO:MF	RNA polymerase I transcription regulatory region sequence-specific DNA binding	8717	164
1	FALSE	1	2	297	1	0.003367	0.5	GO:0001147	GO:MF	transcription termination site sequence-specific DNA binding	8717	158
1	FALSE	1	3	297	2	0.00673401	0.6666666666666666	GO:0001097	GO:MF	TFIIH-class transcription factor complex binding	8717	153
1	FALSE	1	22	297	1	0.003367	0.045454545454545456	GO:0001968	GO:MF	fibronectin binding	8717	276
1	FALSE	1	218	297	1	0.003367	0.00458716	GO:0022804	GO:MF	active transmembrane transporter activity	8717	3529
1	FALSE	1	69	297	2	0.00673401	0.028985507246376812	GO:0004197	GO:MF	cysteine-type endopeptidase activity	8717	638
1	FALSE	1	2	297	1	0.003367	0.5	GO:0004337	GO:MF	(2E,6E)-farnesyl diphosphate synthase activity	8717	674
1	FALSE	1	14	297	1	0.003367	0.0714286	GO:0005164	GO:MF	tumor necrosis factor receptor binding	8717	1299
1	FALSE	1	19	297	1	0.003367	0.0526316	GO:0005154	GO:MF	epidermal growth factor receptor binding	8717	1292
1	FALSE	1	5	297	1	0.003367	0.2	GO:0005149	GO:MF	interleukin-1 receptor binding	8717	1287
1	FALSE	1	89	297	2	0.00673401	0.0224719	GO:0005126	GO:MF	cytokine receptor binding	8717	1265
1	FALSE	1	13	297	1	0.003367	0.0769231	GO:0005123	GO:MF	death receptor binding	8717	1262
1	FALSE	1	1	297	1	0.003367	1	GO:0005121	GO:MF	Toll binding	8717	1260
1	FALSE	1	606	297	13	0.043771	0.0214521	GO:0005102	GO:MF	signaling receptor binding	8717	1248
1	FALSE	1	2	297	1	0.003367	0.5	GO:0005176	GO:MF	ErbB-2 class receptor binding	8717	1311
1	FALSE	1	176	297	6	0.020202020202020204	0.0340909	GO:0005096	GO:MF	GTPase activator activity	8717	1247
1	FALSE	1	140	297	4	0.013468013468013467	0.0285714	GO:0005085	GO:MF	guanyl-nucleotide exchange factor activity	8717	1241
1	FALSE	1	9	297	1	0.003367	0.1111111111111111	GO:0005078	GO:MF	MAP-kinase scaffold activity	8717	1239
1	FALSE	1	35	297	1	0.003367	0.0285714	GO:0005048	GO:MF	signal sequence binding	8717	1232
1	FALSE	1	5	297	1	0.003367	0.2	GO:0005003	GO:MF	ephrin receptor activity	8717	1205
1	FALSE	1	148	297	2	0.00673401	0.013513513513513514	GO:0004888	GO:MF	transmembrane signaling receptor activity	8717	1116
1	FALSE	1	25	297	1	0.003367	0.04	GO:0004864	GO:MF	protein phosphatase inhibitor activity	8717	1104
1	FALSE	1	50	297	2	0.00673401	0.04	GO:0004860	GO:MF	protein kinase inhibitor activity	8717	1101
1	FALSE	1	14	297	1	0.003367	0.0714286	GO:0005092	GO:MF	GDP-dissociation inhibitor activity	8717	1243
1	FALSE	1	426	297	5	0.016835016835016835	0.011737089201877934	GO:0005198	GO:MF	structural molecule activity	8717	1318
1	FALSE	1	533	297	2	0.00673401	0.00375235	GO:0005215	GO:MF	transporter activity	8717	1325
1	FALSE	1	156	297	1	0.003367	0.00641026	GO:0005216	GO:MF	monoatomic ion channel activity	8717	1326
1	FALSE	1	89	297	8	0.026936026936026935	0.0898876	GO:0008094	GO:MF	ATP-dependent activity, acting on DNA	8717	1516
1	FALSE	1	626	297	14	0.047138	0.022364217252396165	GO:0008092	GO:MF	cytoskeletal protein binding	8717	1514
1	FALSE	1	47	297	1	0.003367	0.0212766	GO:0008080	GO:MF	N-acetyltransferase activity	8717	1509
1	FALSE	1	392	297	13	0.043771	0.0331633	GO:0008047	GO:MF	enzyme activator activity	8717	1502
1	FALSE	1	180	297	3	0.010101010101010102	0.016666666666666666	GO:0008017	GO:MF	microtubule binding	8717	1493
1	FALSE	1	29	297	2	0.00673401	0.0689655	GO:0005547	GO:MF	phosphatidylinositol-3,4,5-trisphosphate binding	8717	1484
1	FALSE	1	48	297	1	0.003367	0.020833333333333332	GO:0005546	GO:MF	phosphatidylinositol-4,5-bisphosphate binding	8717	1483
1	FALSE	1	297	297	8	0.026936026936026935	0.026936026936026935	GO:0005543	GO:MF	phospholipid binding	8717	1480
1	FALSE	1	380	297	9	0.030303030303030304	0.0236842	GO:0005525	GO:MF	GTP binding	8717	1471
1	FALSE	1	989	297	51	0.1717171717171717	0.0515672	GO:0005524	GO:MF	ATP binding	8717	1470
1	FALSE	1	8	297	1	0.003367	0.125	GO:0005523	GO:MF	tropomyosin binding	8717	1469
1	FALSE	1	113	297	2	0.00673401	0.017699115044247787	GO:0005516	GO:MF	calmodulin binding	8717	1463
1	FALSE	1	7656	297	277	0.9326599326599326	0.036180773249738764	GO:0005515	GO:MF	protein binding	8717	1462
1	FALSE	1	63	297	1	0.003367	0.015873015873015872	GO:0005506	GO:MF	iron ion binding	8717	1459
1	FALSE	1	8193	297	293	0.9865319865319865	0.035762236055169046	GO:0005488	GO:MF	binding	8717	1450
1	FALSE	1	25	297	1	0.003367	0.04	GO:0005267	GO:MF	potassium channel activity	8717	1357
1	FALSE	1	115	297	1	0.003367	0.00869565	GO:0005261	GO:MF	monoatomic cation channel activity	8717	1355
1	FALSE	1	193	297	8	0.026936026936026935	0.0414508	GO:0004857	GO:MF	enzyme inhibitor activity	8717	1098
1	FALSE	1	3	297	1	0.003367	0.3333333333333333	GO:0004239	GO:MF	initiator methionyl aminopeptidase activity	8717	642
1	FALSE	1	64	297	4	0.013468013468013467	0.0625	GO:0004843	GO:MF	cysteine-type deubiquitinase activity	8717	1084
1	FALSE	1	2	297	1	0.003367	0.5	GO:0004830	GO:MF	tryptophan-tRNA ligase activity	8717	1073
1	FALSE	1	38	297	1	0.003367	0.0263158	GO:0004536	GO:MF	DNA nuclease activity	8717	841
1	FALSE	1	4	297	1	0.003367	0.25	GO:0004534	GO:MF	5'-3' RNA exonuclease activity	8717	839
1	FALSE	1	36	297	2	0.00673401	0.0555556	GO:0004532	GO:MF	RNA exonuclease activity	8717	837
1	FALSE	1	16	297	1	0.003367	0.0625	GO:0004529	GO:MF	DNA exonuclease activity	8717	834
1	FALSE	1	64	297	4	0.013468013468013467	0.0625	GO:0004527	GO:MF	exonuclease activity	8717	832
1	FALSE	1	9	297	1	0.003367	0.1111111111111111	GO:0004526	GO:MF	ribonuclease P activity	8717	831
1	FALSE	1	51	297	3	0.010101010101010102	0.058823529411764705	GO:0004521	GO:MF	RNA endonuclease activity	8717	827
1	FALSE	1	91	297	5	0.016835016835016835	0.054945054945054944	GO:0004540	GO:MF	RNA nuclease activity	8717	842
1	FALSE	1	21	297	1	0.003367	0.047619047619047616	GO:0004520	GO:MF	DNA endonuclease activity	8717	826
1	FALSE	1	145	297	9	0.030303030303030304	0.062069	GO:0004518	GO:MF	nuclease activity	8717	824
1	FALSE	1	5	297	1	0.003367	0.2	GO:0004517	GO:MF	nitric-oxide synthase activity	8717	823
1	FALSE	1	32	297	1	0.003367	0.03125	GO:0004497	GO:MF	monooxygenase activity	8717	804
1	FALSE	1	6	297	1	0.003367	0.16666666666666666	GO:0004445	GO:MF	inositol-polyphosphate 5-phosphatase activity	8717	756
1	FALSE	1	7	297	1	0.003367	0.14285714285714285	GO:0004439	GO:MF	phosphatidylinositol-4,5-bisphosphate 5-phosphatase activity	8717	754
1	FALSE	1	20	297	2	0.00673401	0.1	GO:0004407	GO:MF	histone deacetylase activity	8717	730
1	FALSE	1	16	297	1	0.003367	0.0625	GO:0004364	GO:MF	glutathione transferase activity	8717	701
1	FALSE	1	79	297	7	0.023569	0.0886076	GO:0004519	GO:MF	endonuclease activity	8717	825
1	FALSE	1	13	297	1	0.003367	0.0769231	GO:0004549	GO:MF	tRNA-specific ribonuclease activity	8717	843
1	FALSE	1	1	297	1	0.003367	1	GO:0004610	GO:MF	phosphoacetylglucosamine mutase activity	8717	895
1	FALSE	1	1	297	1	0.003367	1	GO:0004631	GO:MF	phosphomevalonate kinase activity	8717	911
1	FALSE	1	42	297	1	0.003367	0.023809523809523808	GO:0004812	GO:MF	aminoacyl-tRNA ligase activity	8717	1055
1	FALSE	1	5	297	1	0.003367	0.2	GO:0004784	GO:MF	superoxide dismutase activity	8717	1032
1	FALSE	1	53	297	2	0.00673401	0.0377358	GO:0004725	GO:MF	protein tyrosine phosphatase activity	8717	982
1	FALSE	1	73	297	2	0.00673401	0.0273973	GO:0004722	GO:MF	protein serine/threonine phosphatase activity	8717	980
1	FALSE	1	160	297	7	0.023569	0.04375	GO:0004721	GO:MF	phosphoprotein phosphatase activity	8717	979
1	FALSE	1	25	297	1	0.003367	0.04	GO:0004715	GO:MF	non-membrane spanning protein tyrosine kinase activity	8717	976
1	FALSE	1	33	297	1	0.003367	0.030303030303030304	GO:0004714	GO:MF	transmembrane receptor protein tyrosine kinase activity	8717	975
1	FALSE	1	91	297	2	0.00673401	0.021978	GO:0004713	GO:MF	protein tyrosine kinase activity	8717	974
1	FALSE	1	28	297	2	0.00673401	0.0714286	GO:0004712	GO:MF	protein serine/threonine/tyrosine kinase activity	8717	973
1	FALSE	1	16	297	1	0.003367	0.0625	GO:0004709	GO:MF	MAP kinase kinase kinase activity	8717	971
1	FALSE	1	11	297	1	0.003367	0.0909091	GO:0004708	GO:MF	MAP kinase kinase activity	8717	970
1	FALSE	1	11	297	1	0.003367	0.0909091	GO:0004707	GO:MF	MAP kinase activity	8717	969
1	FALSE	1	5	297	1	0.003367	0.2	GO:0004694	GO:MF	eukaryotic translation initiation factor 2alpha kinase activity	8717	962
1	FALSE	1	40	297	2	0.00673401	0.05	GO:0004693	GO:MF	cyclin-dependent protein serine/threonine kinase activity	8717	961
1	FALSE	1	343	297	15	0.050505050505050504	0.043731778425655975	GO:0004674	GO:MF	protein serine/threonine kinase activity	8717	949
1	FALSE	1	463	297	19	0.0639731	0.0410367	GO:0004672	GO:MF	protein kinase activity	8717	947
1	FALSE	1	15	297	1	0.003367	0.0666667	GO:0004659	GO:MF	prenyltransferase activity	8717	936
1	FALSE	1	307	297	11	0.037037037037037035	0.035830618892508145	GO:0004842	GO:MF	ubiquitin-protein transferase activity	8717	1083
1	FALSE	1	85	297	1	0.003367	0.011764705882352941	GO:0022853	GO:MF	active monoatomic ion transmembrane transporter activity	8717	3552
1	FALSE	1	459	297	2	0.00673401	0.0043573	GO:0022857	GO:MF	transmembrane transporter activity	8717	3555
1	FALSE	1	256	297	2	0.00673401	0.0078125	GO:0022890	GO:MF	inorganic cation transmembrane transporter activity	8717	3575
1	FALSE	1	58	297	2	0.00673401	0.034482758620689655	GO:0070851	GO:MF	growth factor receptor binding	8717	8090
1	FALSE	1	23	297	3	0.010101010101010102	0.13043478260869565	GO:0070717	GO:MF	poly-purine tract binding	8717	8070
1	FALSE	1	7	297	1	0.003367	0.14285714285714285	GO:0070569	GO:MF	uridylyltransferase activity	8717	8044
1	FALSE	1	21	297	1	0.003367	0.047619047619047616	GO:0070530	GO:MF	K63-linked polyubiquitin modification-dependent protein binding	8717	8034
1	FALSE	1	18	297	2	0.00673401	0.1111111111111111	GO:0070412	GO:MF	R-SMAD binding	8717	8022
1	FALSE	1	24	297	1	0.003367	0.041666666666666664	GO:0070273	GO:MF	phosphatidylinositol-4-phosphate binding	8717	7994
1	FALSE	1	16	297	2	0.00673401	0.125	GO:0070182	GO:MF	DNA polymerase binding	8717	7984
1	FALSE	1	7	297	1	0.003367	0.14285714285714285	GO:0070878	GO:MF	primary miRNA binding	8717	8096
1	FALSE	1	6	297	1	0.003367	0.16666666666666666	GO:0070087	GO:MF	chromo shadow domain binding	8717	7974
1	FALSE	1	21	297	6	0.020202020202020204	0.2857142857142857	GO:0070034	GO:MF	telomerase RNA binding	8717	7959
1	FALSE	1	18	297	1	0.003367	0.0555556	GO:0070006	GO:MF	metalloaminopeptidase activity	8717	7950
1	FALSE	1	6	297	2	0.00673401	0.3333333333333333	GO:0062105	GO:MF	RNA 2'-O-methyltransferase activity	8717	7908
1	FALSE	1	2	297	1	0.003367	0.5	GO:0061752	GO:MF	telomeric repeat-containing RNA binding	8717	7839
1	FALSE	1	8	297	1	0.003367	0.125	GO:0061676	GO:MF	importin-alpha family protein binding	8717	7822
1	FALSE	1	228	297	10	0.03367	0.043859649122807015	GO:0061659	GO:MF	ubiquitin-like protein ligase activity	8717	7812
1	FALSE	1	214	297	10	0.03367	0.046729	GO:0061630	GO:MF	ubiquitin protein ligase activity	8717	7798
1	FALSE	1	52	297	8	0.026936026936026935	0.15384615384615385	GO:0070063	GO:MF	RNA polymerase binding	8717	7971
1	FALSE	1	7	297	1	0.003367	0.14285714285714285	GO:0070883	GO:MF	pre-miRNA binding	8717	8097
1	FALSE	1	15	297	2	0.00673401	0.13333333333333333	GO:0070888	GO:MF	E-box binding	8717	8098
1	FALSE	1	1	297	1	0.003367	1	GO:0070976	GO:MF	TIR domain binding	8717	8112
1	FALSE	1	7	297	2	0.00673401	0.2857142857142857	GO:0098505	GO:MF	G-rich strand telomeric DNA binding	8717	8478
1	FALSE	1	24	297	2	0.00673401	0.0833333	GO:0097747	GO:MF	RNA polymerase activity	8717	8476
1	FALSE	1	5	297	2	0.00673401	0.4	GO:0097677	GO:MF	STAT family protein binding	8717	8468
1	FALSE	1	40	297	2	0.00673401	0.05	GO:0097472	GO:MF	cyclin-dependent protein kinase activity	8717	8445
1	FALSE	1	1524	297	63	0.21212121212121213	0.0413386	GO:0097367	GO:MF	carbohydrate derivative binding	8717	8439
1	FALSE	1	7	297	1	0.003367	0.14285714285714285	GO:0097322	GO:MF	7SK snRNA binding	8717	8433
1	FALSE	1	10	297	3	0.010101010101010102	0.3	GO:0097157	GO:MF	pre-mRNA intronic binding	8717	8409
1	FALSE	1	36	297	4	0.013468013468013467	0.1111111111111111	GO:0097110	GO:MF	scaffold protein binding	8717	8408
1	FALSE	1	5	297	1	0.003367	0.2	GO:0097100	GO:MF	supercoiled DNA binding	8717	8405
1	FALSE	1	1	297	1	0.003367	1	GO:0097023	GO:MF	fructose 6-phosphate aldolase activity	8717	8397
1	FALSE	1	1	297	1	0.003367	1	GO:0090486	GO:MF	small RNA 2'-O-methyltransferase activity	8717	8340
1	FALSE	1	6	297	1	0.003367	0.16666666666666666	GO:0089720	GO:MF	caspase binding	8717	8318
1	FALSE	1	22	297	1	0.003367	0.045454545454545456	GO:0080025	GO:MF	phosphatidylinositol-3,5-bisphosphate binding	8717	8223
1	FALSE	1	2	297	1	0.003367	0.5	GO:0072570	GO:MF	ADP-D-ribose binding	8717	8202
1	FALSE	1	54	297	2	0.00673401	0.037037037037037035	GO:0072341	GO:MF	modified amino acid binding	8717	8181
1	FALSE	1	24	297	2	0.00673401	0.0833333	GO:0071889	GO:MF	14-3-3 protein binding	8717	8166
1	FALSE	1	8	297	2	0.00673401	0.25	GO:0070990	GO:MF	snRNP binding	8717	8114
1	FALSE	1	215	297	16	0.0538721	0.0744186	GO:0061629	GO:MF	RNA polymerase II-specific DNA-binding transcription factor binding	8717	7797
1	FALSE	1	1045	297	32	0.10774410774410774	0.030622	GO:0098772	GO:MF	molecular function regulator activity	8717	8521
1	FALSE	1	18	297	1	0.003367	0.0555556	GO:0061608	GO:MF	nuclear import signal receptor activity	8717	7793
1	FALSE	1	40	297	4	0.013468013468013467	0.1	GO:0060590	GO:MF	ATPase regulator activity	8717	7761
1	FALSE	1	7	297	2	0.00673401	0.2857142857142857	GO:0051575	GO:MF	5'-deoxyribose-5-phosphate lyase activity	8717	7444
1	FALSE	1	1	297	1	0.003367	1	GO:0051525	GO:MF	NFAT protein binding	8717	7437
1	FALSE	1	1	297	1	0.003367	1	GO:0051392	GO:MF	tRNA N4-acetyltransferase activity	8717	7413
1	FALSE	1	45	297	2	0.00673401	0.044444444444444446	GO:0051287	GO:MF	NAD binding	8717	7405
1	FALSE	1	61	297	2	0.00673401	0.0327869	GO:0051219	GO:MF	phosphoprotein binding	8717	7398
1	FALSE	1	60	297	1	0.003367	0.016666666666666666	GO:0051213	GO:MF	dioxygenase activity	8717	7397
1	FALSE	1	54	297	1	0.003367	0.018518518518518517	GO:0051117	GO:MF	ATPase binding	8717	7391
1	FALSE	1	20	297	4	0.013468013468013467	0.2	GO:0051721	GO:MF	protein phosphatase 2A binding	8717	7454
1	FALSE	1	96	297	5	0.016835016835016835	0.052083333333333336	GO:0051087	GO:MF	protein-folding chaperone binding	8717	7387
1	FALSE	1	25	297	5	0.016835016835016835	0.2	GO:0051059	GO:MF	NF-kappaB binding	8717	7379
1	FALSE	1	243	297	6	0.020202020202020204	0.024691358024691357	GO:0051020	GO:MF	GTPase binding	8717	7372
1	FALSE	1	22	297	1	0.003367	0.045454545454545456	GO:0051019	GO:MF	mitogen-activated protein kinase binding	8717	7371
1	FALSE	1	35	297	1	0.003367	0.0285714	GO:0051018	GO:MF	protein kinase A binding	8717	7370
1	FALSE	1	137	297	3	0.010101010101010102	0.021897810218978103	GO:0051015	GO:MF	actin filament binding	8717	7369
1	FALSE	1	19	297	1	0.003367	0.0526316	GO:0051010	GO:MF	microtubule plus-end binding	8717	7367
1	FALSE	1	40	297	1	0.003367	0.025	GO:0050840	GO:MF	extracellular matrix binding	8717	7358
1	FALSE	1	93	297	4	0.013468013468013467	0.043010752688172046	GO:0051082	GO:MF	unfolded protein binding	8717	7386
1	FALSE	1	9	297	1	0.003367	0.1111111111111111	GO:0051864	GO:MF	histone H3K36 demethylase activity	8717	7485
1	FALSE	1	33	297	2	0.00673401	0.0606061	GO:0051879	GO:MF	Hsp90 protein binding	8717	7488
1	FALSE	1	6	297	1	0.003367	0.16666666666666666	GO:0051998	GO:MF	protein carboxyl O-methyltransferase activity	8717	7513
1	FALSE	1	309	297	9	0.030303030303030304	0.0291262	GO:0060589	GO:MF	nucleoside-triphosphatase regulator activity	8717	7760
1	FALSE	1	823	297	41	0.13804713804713806	0.0498177	GO:0060090	GO:MF	molecular adaptor activity	8717	7751
1	FALSE	1	346	297	4	0.013468013468013467	0.011560693641618497	GO:0060089	GO:MF	molecular transducer activity	8717	7750
1	FALSE	1	4	297	2	0.00673401	0.5	GO:0055131	GO:MF	C3HC4-type RING finger domain binding	8717	7746
1	FALSE	1	24	297	1	0.003367	0.041666666666666664	GO:0052866	GO:MF	phosphatidylinositol phosphate phosphatase activity	8717	7684
1	FALSE	1	2	297	1	0.003367	0.5	GO:0052848	GO:MF	inositol-3,5-bisdiphosphate-2,3,4,6-tetrakisphosphate 5-diphosphatase activity	8717	7678
1	FALSE	1	2	297	1	0.003367	0.5	GO:0052845	GO:MF	inositol-5-diphosphate-1,2,3,4,6-pentakisphosphate diphosphatase activity	8717	7675
1	FALSE	1	2	297	1	0.003367	0.5	GO:0052842	GO:MF	inositol diphosphate pentakisphosphate diphosphatase activity	8717	7672
1	FALSE	1	2	297	1	0.003367	0.5	GO:0052841	GO:MF	inositol bisdiphosphate tetrakisphosphate diphosphatase activity	8717	7671
1	FALSE	1	1	297	1	0.003367	1	GO:0052840	GO:MF	inositol diphosphate tetrakisphosphate diphosphatase activity	8717	7670
1	FALSE	1	1	297	1	0.003367	1	GO:0052822	GO:MF	DNA-3-methylguanine glycosylase activity	8717	7655
1	FALSE	1	1	297	1	0.003367	1	GO:0052821	GO:MF	DNA-7-methyladenine glycosylase activity	8717	7654
1	FALSE	1	1	297	1	0.003367	1	GO:0052814	GO:MF	medium-chain fatty aldehyde dehydrogenase (NAD+) activity	8717	7649
1	FALSE	1	15	297	1	0.003367	0.0666667	GO:0052745	GO:MF	inositol phosphate phosphatase activity	8717	7613
1	FALSE	1	6	297	1	0.003367	0.16666666666666666	GO:0052743	GO:MF	inositol tetrakisphosphate phosphatase activity	8717	7611
1	FALSE	1	4	297	1	0.003367	0.25	GO:0052659	GO:MF	inositol-1,3,4,5-tetrakisphosphate 5-phosphatase activity	8717	7554
1	FALSE	1	5	297	1	0.003367	0.2	GO:0052658	GO:MF	inositol-1,4,5-trisphosphate 5-phosphatase activity	8717	7553
1	FALSE	1	95	297	1	0.003367	0.010526315789473684	GO:0061134	GO:MF	peptidase regulator activity	8717	7766
1	FALSE	1	385	297	14	0.047138	0.0363636	GO:0050839	GO:MF	cell adhesion molecule binding	8717	7357
1	FALSE	1	4	297	1	0.003367	0.25	GO:0098808	GO:MF	mRNA cap binding	8717	8523
1	FALSE	1	2	297	1	0.003367	0.5	GO:0098882	GO:MF	structural constituent of presynaptic active zone	8717	8531
1	FALSE	1	1	297	1	0.003367	1	GO:0140802	GO:MF	NAD+-protein-C-terminal glycine ADP-ribosyltransferase activity	8717	9533
1	FALSE	1	8	297	2	0.00673401	0.25	GO:0140776	GO:MF	protein-containing complex destabilizing activity	8717	9514
1	FALSE	1	3	297	1	0.003367	0.3333333333333333	GO:0140768	GO:MF	protein ADP-ribosyltransferase-substrate adaptor activity	8717	9506
1	FALSE	1	51	297	3	0.010101010101010102	0.058823529411764705	GO:0140767	GO:MF	enzyme-substrate adaptor activity	8717	9505
1	FALSE	1	10	297	1	0.003367	0.1	GO:0140713	GO:MF	histone chaperone activity	8717	9485
1	FALSE	1	33	297	3	0.010101010101010102	0.0909091	GO:0140693	GO:MF	molecular condensate scaffold activity	8717	9476
1	FALSE	1	4	297	1	0.003367	0.25	GO:0140680	GO:MF	histone H3K36me/H3K36me2 demethylase activity	8717	9468
1	FALSE	1	2	297	1	0.003367	0.5	GO:0140805	GO:MF	NAD+-protein-serine ADP-ribosyltransferase activity	8717	9536
1	FALSE	1	253	297	8	0.026936026936026935	0.0316206	GO:0140678	GO:MF	molecular function inhibitor activity	8717	9466
1	FALSE	1	2	297	1	0.003367	0.5	GO:0140674	GO:MF	ATP-dependent histone chaperone activity	8717	9464
1	FALSE	1	8	297	2	0.00673401	0.25	GO:0140666	GO:MF	annealing activity	8717	9462
1	FALSE	1	29	297	2	0.00673401	0.0689655	GO:0140662	GO:MF	ATP-dependent protein folding chaperone	8717	9458
1	FALSE	1	29	297	3	0.010101010101010102	0.10344827586206896	GO:0140658	GO:MF	ATP-dependent chromatin remodeler activity	8717	9454
1	FALSE	1	425	297	31	0.10437710437710437	0.0729412	GO:0140657	GO:MF	ATP-dependent activity	8717	9453
1	FALSE	1	33	297	3	0.010101010101010102	0.0909091	GO:0140597	GO:MF	protein carrier chaperone	8717	9434
1	FALSE	1	4	297	1	0.003367	0.25	GO:0140587	GO:MF	chromatin loop anchoring activity	8717	9431
1	FALSE	1	535	297	18	0.0606061	0.0336449	GO:0140677	GO:MF	molecular function activator activity	8717	9465
1	FALSE	1	3	297	1	0.003367	0.3333333333333333	GO:0140806	GO:MF	NAD+-protein-aspartate ADP-ribosyltransferase activity	8717	9537
1	FALSE	1	3	297	1	0.003367	0.3333333333333333	GO:0140807	GO:MF	NAD+-protein-glutamate ADP-ribosyltransferase activity	8717	9538
1	FALSE	1	1	297	1	0.003367	1	GO:0140808	GO:MF	NAD+-protein-tyrosine ADP-ribosyltransferase activity	8717	9539
1	FALSE	1	5	297	2	0.00673401	0.4	GO:0160008	GO:MF	protein decrotonylase activity	8717	9720
1	FALSE	1	4	297	1	0.003367	0.25	GO:0141109	GO:MF	transporter activator activity	8717	9688
1	FALSE	1	57	297	1	0.003367	0.017543859649122806	GO:0141108	GO:MF	transporter regulator activity	8717	9687
1	FALSE	1	1	297	1	0.003367	1	GO:0141056	GO:MF	histone H4 ubiquitin ligase activity	8717	9671
1	FALSE	1	20	297	1	0.003367	0.05	GO:0141052	GO:MF	histone H3 demethylase activity	8717	9667
1	FALSE	1	10	297	3	0.010101010101010102	0.3	GO:0141047	GO:MF	molecular tag activity	8717	9662
1	FALSE	1	1	297	1	0.003367	1	GO:0141000	GO:MF	histone H4K91 ubiquitin ligase activity	8717	9653
1	FALSE	1	133	297	5	0.016835016835016835	0.037594	GO:0140993	GO:MF	histone modifying activity	8717	9646
1	FALSE	1	2	297	1	0.003367	0.5	GO:0140940	GO:MF	histone H2A methyltransferase activity	8717	9620
1	FALSE	1	5	297	1	0.003367	0.2	GO:0140933	GO:MF	5'-(N(7)-methylguanosine 5'-triphospho)-[mRNA] hydrolase activity	8717	9613
1	FALSE	1	2	297	1	0.003367	0.5	GO:0140932	GO:MF	5'-(N(7)-methyl 5'-triphosphoguanosine)-[mRNA] diphosphatase activity	8717	9612
1	FALSE	1	1	297	1	0.003367	1	GO:0140870	GO:MF	RNA polymerase inhibitor activity	8717	9591
1	FALSE	1	10	297	1	0.003367	0.1	GO:0140852	GO:MF	histone ubiquitin ligase activity	8717	9578
1	FALSE	1	1	297	1	0.003367	1	GO:0140822	GO:MF	NAD+-histone H2BE35 glutamate ADP-ribosyltransferase activity	8717	9551
1	FALSE	1	1	297	1	0.003367	1	GO:0140817	GO:MF	NAD+-histone H3S10 serine ADP-ribosyltransferase activity	8717	9548
1	FALSE	1	1	297	1	0.003367	1	GO:0140816	GO:MF	NAD+-histone H2BS6 serine ADP-ribosyltransferase activity	8717	9547
1	FALSE	1	1	297	1	0.003367	1	GO:0140815	GO:MF	NAD+-protein-histidine ADP-ribosyltransferase activity	8717	9546
1	FALSE	1	3	297	1	0.003367	0.3333333333333333	GO:0140585	GO:MF	promoter-enhancer loop anchoring activity	8717	9429
1	FALSE	1	11	297	2	0.00673401	0.18181818181818182	GO:0098847	GO:MF	sequence-specific single stranded DNA binding	8717	8526
1	FALSE	1	5	297	2	0.00673401	0.4	GO:0140545	GO:MF	ATP-dependent protein disaggregase activity	8717	9416
1	FALSE	1	18	297	4	0.013468013468013467	0.2222222222222222	GO:0140517	GO:MF	protein-RNA adaptor activity	8717	9412
1	FALSE	1	2	297	2	0.00673401	1	GO:0106292	GO:MF	superoxide-generating NADPH oxidase activity	8717	9075
1	FALSE	1	4	297	1	0.003367	0.25	GO:0106260	GO:MF	DNA-DNA tethering activity	8717	9056
1	FALSE	1	20	297	4	0.013468013468013467	0.2	GO:0106222	GO:MF	lncRNA binding	8717	9035
1	FALSE	1	1	297	1	0.003367	1	GO:0106162	GO:MF	mRNA N-acetyltransferase activity	8717	9030
1	FALSE	1	9	297	1	0.003367	0.1111111111111111	GO:0106019	GO:MF	phosphatidylinositol-4,5-bisphosphate phosphatase activity	8717	9001
1	FALSE	1	12	297	1	0.003367	0.0833333	GO:0106018	GO:MF	phosphatidylinositol-3,5-bisphosphate phosphatase activity	8717	9000
1	FALSE	1	1	297	1	0.003367	1	GO:0103026	GO:MF	fructose-1-phosphatase activity	8717	8976
1	FALSE	1	229	297	12	0.040404	0.0524017	GO:0106310	GO:MF	protein serine kinase activity	8717	9081
1	FALSE	1	1	297	1	0.003367	1	GO:0102673	GO:MF	fatty aldehyde dehydrogenase (NAD+) activity	8717	8851
1	FALSE	1	4	297	1	0.003367	0.25	GO:0099602	GO:MF	neurotransmitter receptor regulator activity	8717	8574
1	FALSE	1	10	297	2	0.00673401	0.2	GO:0099122	GO:MF	RNA polymerase II C-terminal domain binding	8717	8551
1	FALSE	1	53	297	1	0.003367	0.018867924528301886	GO:0099106	GO:MF	ion channel regulator activity	8717	8548
1	FALSE	1	1	297	1	0.003367	1	GO:0099104	GO:MF	potassium channel activator activity	8717	8547
1	FALSE	1	3	297	1	0.003367	0.3333333333333333	GO:0099103	GO:MF	channel activator activity	8717	8546
1	FALSE	1	4	297	1	0.003367	0.25	GO:0098960	GO:MF	postsynaptic neurotransmitter receptor activity	8717	8534
1	FALSE	1	17	297	1	0.003367	0.058823529411764705	GO:0098918	GO:MF	structural constituent of synapse	8717	8532
1	FALSE	1	75	297	4	0.013468013468013467	0.0533333	GO:0101005	GO:MF	deubiquitinase activity	8717	8584
1	FALSE	1	6	297	1	0.003367	0.16666666666666666	GO:0120531	GO:MF	prenyl diphosphate synthase activity	8717	9234
1	FALSE	1	6	297	1	0.003367	0.16666666666666666	GO:0120533	GO:MF	glyceraldehyde-3-phosphate dehydrogenase [NAD(P)+] (non-phosphorylating) activity	8717	9235
1	FALSE	1	130	297	2	0.00673401	0.015384615384615385	GO:0140030	GO:MF	modification-dependent protein binding	8717	9261
1	FALSE	1	22	297	1	0.003367	0.045454545454545456	GO:0140457	GO:MF	protein demethylase activity	8717	9395
1	FALSE	1	32	297	2	0.00673401	0.0625	GO:0140313	GO:MF	molecular sequestering activity	8717	9340
1	FALSE	1	19	297	1	0.003367	0.0526316	GO:0140311	GO:MF	protein sequestering activity	8717	9338
1	FALSE	1	299	297	19	0.0639731	0.0635452	GO:0140297	GO:MF	DNA-binding transcription factor binding	8717	9334
1	FALSE	1	38	297	4	0.013468013468013467	0.10526315789473684	GO:0140296	GO:MF	general transcription initiation factor binding	8717	9333
1	FALSE	1	2	297	1	0.003367	0.5	GO:0140294	GO:MF	NAD DNA ADP-ribosyltransferase activity	8717	9331
1	FALSE	1	44	297	2	0.00673401	0.045454545454545456	GO:0140272	GO:MF	exogenous protein binding	8717	9327
1	FALSE	1	3	297	1	0.003367	0.3333333333333333	GO:0140262	GO:MF	mRNA cap binding complex binding	8717	9326
1	FALSE	1	39	297	2	0.00673401	0.0512821	GO:0140223	GO:MF	general transcription initiation factor activity	8717	9320
1	FALSE	1	29	297	1	0.003367	0.034482758620689655	GO:0140142	GO:MF	nucleocytoplasmic carrier activity	8717	9316
1	FALSE	1	664	297	31	0.10437710437710437	0.046686746987951805	GO:0140110	GO:MF	transcription regulator activity	8717	9303
1	FALSE	1	75	297	4	0.013468013468013467	0.0533333	GO:0140104	GO:MF	molecular carrier activity	8717	9299
1	FALSE	1	19	297	2	0.00673401	0.10526315789473684	GO:0140102	GO:MF	catalytic activity, acting on a rRNA	8717	9297
1	FALSE	1	122	297	4	0.013468013468013467	0.0327869	GO:0140101	GO:MF	catalytic activity, acting on a tRNA	8717	9296
1	FALSE	1	169	297	10	0.03367	0.0591716	GO:0140097	GO:MF	catalytic activity, acting on DNA	8717	9293
1	FALSE	1	1599	297	53	0.17845117845117844	0.0331457	GO:0140096	GO:MF	catalytic activity, acting on a protein	8717	9292
1	FALSE	1	50	297	1	0.003367	0.02	GO:0140034	GO:MF	methylation-dependent protein binding	8717	9265
1	FALSE	1	8	297	1	0.003367	0.125	GO:0140537	GO:MF	transcription regulator activator activity	8717	9415
1	FALSE	1	2	297	1	0.003367	0.5	GO:0160010	GO:MF	protein de-2-hydroxyisobutyrylase activity	8717	9722
1	FALSE	1	8	297	1	0.003367	0.125	GO:0050815	GO:MF	phosphoserine residue binding	8717	7353
1	FALSE	1	9	297	1	0.003367	0.1111111111111111	GO:0050700	GO:MF	CARD domain binding	8717	7337
1	FALSE	1	117	297	1	0.003367	0.00854701	GO:0033218	GO:MF	amide binding	8717	4262
1	FALSE	1	8	297	1	0.003367	0.125	GO:0033204	GO:MF	ribonuclease P RNA binding	8717	4261
1	FALSE	1	25	297	2	0.00673401	0.08	GO:0032813	GO:MF	tumor necrosis factor receptor superfamily binding	8717	4230
1	FALSE	1	8	297	1	0.003367	0.125	GO:0032794	GO:MF	GTPase activating protein binding	8717	4227
1	FALSE	1	399	297	10	0.03367	0.0250627	GO:0032561	GO:MF	guanyl ribonucleotide binding	8717	4214
1	FALSE	1	1003	297	51	0.1717171717171717	0.0508475	GO:0032559	GO:MF	adenyl ribonucleotide binding	8717	4212
1	FALSE	1	1365	297	60	0.20202020202020202	0.043956	GO:0032555	GO:MF	purine ribonucleotide binding	8717	4208
1	FALSE	1	20	297	2	0.00673401	0.1	GO:0033558	GO:MF	protein lysine deacetylase activity	8717	4351
1	FALSE	1	1375	297	60	0.20202020202020202	0.0436364	GO:0032553	GO:MF	ribonucleotide binding	8717	4206
1	FALSE	1	21	297	1	0.003367	0.047619047619047616	GO:0032452	GO:MF	histone demethylase activity	8717	4193
1	FALSE	1	27	297	1	0.003367	0.037037037037037035	GO:0032451	GO:MF	demethylase activity	8717	4192
1	FALSE	1	36	297	2	0.00673401	0.0555556	GO:0032266	GO:MF	phosphatidylinositol-3-phosphate binding	8717	4168
1	FALSE	1	11	297	1	0.003367	0.0909091	GO:0032183	GO:MF	SUMO binding	8717	4163
1	FALSE	1	97	297	5	0.016835016835016835	0.0515464	GO:0032182	GO:MF	ubiquitin-like protein binding	8717	4162
1	FALSE	1	4	297	1	0.003367	0.25	GO:0031730	GO:MF	CCR5 chemokine receptor binding	8717	3953
1	FALSE	1	5	297	1	0.003367	0.2	GO:0031702	GO:MF	type 1 angiotensin receptor binding	8717	3925
1	FALSE	1	7	297	1	0.003367	0.14285714285714285	GO:0032453	GO:MF	histone H3K4 demethylase activity	8717	4194
1	FALSE	1	3	297	2	0.00673401	0.6666666666666666	GO:0033592	GO:MF	RNA strand annealing activity	8717	4355
1	FALSE	1	3	297	1	0.003367	0.3333333333333333	GO:0033677	GO:MF	DNA/RNA helicase activity	8717	4358
1	FALSE	1	1	297	1	0.003367	1	GO:0033679	GO:MF	3'-5' DNA/RNA helicase activity	8717	4360
1	FALSE	1	193	297	7	0.023569	0.0362694	GO:0035091	GO:MF	phosphatidylinositol binding	8717	4788
1	FALSE	1	48	297	1	0.003367	0.020833333333333332	GO:0035064	GO:MF	methylated histone binding	8717	4787
1	FALSE	1	15	297	1	0.003367	0.0666667	GO:0035035	GO:MF	histone acetyltransferase binding	8717	4786
1	FALSE	1	4	297	1	0.003367	0.25	GO:0034647	GO:MF	histone H3K4me/H3K4me2/H3K4me3 demethylase activity	8717	4751
1	FALSE	1	9	297	1	0.003367	0.1111111111111111	GO:0034596	GO:MF	phosphatidylinositol phosphate 4-phosphatase activity	8717	4737
1	FALSE	1	10	297	1	0.003367	0.1	GO:0034595	GO:MF	phosphatidylinositol phosphate 5-phosphatase activity	8717	4736
1	FALSE	1	5	297	1	0.003367	0.2	GO:0034594	GO:MF	phosphatidylinositol trisphosphate phosphatase activity	8717	4735
1	FALSE	1	20	297	1	0.003367	0.05	GO:0034593	GO:MF	phosphatidylinositol bisphosphate phosphatase activity	8717	4734
1	FALSE	1	2	297	1	0.003367	0.5	GO:0034584	GO:MF	piRNA binding	8717	4732
1	FALSE	1	9	297	2	0.00673401	0.2222222222222222	GO:0034511	GO:MF	U3 snoRNA binding	8717	4723
1	FALSE	1	4	297	1	0.003367	0.25	GO:0034485	GO:MF	phosphatidylinositol-3,4,5-trisphosphate 5-phosphatase activity	8717	4722
1	FALSE	1	6	297	1	0.003367	0.16666666666666666	GO:0034458	GO:MF	3'-5' RNA helicase activity	8717	4716
1	FALSE	1	4	297	1	0.003367	0.25	GO:0034432	GO:MF	bis(5'-adenosyl)-pentaphosphatase activity	8717	4713
1	FALSE	1	4	297	1	0.003367	0.25	GO:0034431	GO:MF	bis(5'-adenosyl)-hexaphosphatase activity	8717	4712
1	FALSE	1	17	297	1	0.003367	0.058823529411764705	GO:0034237	GO:MF	protein kinase A regulatory subunit binding	8717	4684
1	FALSE	1	23	297	1	0.003367	0.043478260869565216	GO:0034062	GO:MF	5'-3' RNA polymerase activity	8717	4658
1	FALSE	1	8	297	1	0.003367	0.125	GO:0034046	GO:MF	poly(G) binding	8717	4654
1	FALSE	1	6	297	1	0.003367	0.16666666666666666	GO:0031701	GO:MF	angiotensin receptor binding	8717	3924
1	FALSE	1	9	297	2	0.00673401	0.2222222222222222	GO:0035197	GO:MF	siRNA binding	8717	4792
1	FALSE	1	1	297	1	0.003367	1	GO:0031686	GO:MF	A1 adenosine receptor binding	8717	3909
1	FALSE	1	227	297	16	0.0538721	0.0704846	GO:0031625	GO:MF	ubiquitin protein ligase binding	8717	3901
1	FALSE	1	113	297	2	0.00673401	0.017699115044247787	GO:0030546	GO:MF	signaling receptor activator activity	8717	3699
1	FALSE	1	120	297	2	0.00673401	0.016666666666666666	GO:0030545	GO:MF	signaling receptor regulator activity	8717	3698
1	FALSE	1	19	297	1	0.003367	0.0526316	GO:0030527	GO:MF	structural constituent of chromatin	8717	3695
1	FALSE	1	29	297	3	0.010101010101010102	0.10344827586206896	GO:0030515	GO:MF	snoRNA binding	8717	3693
1	FALSE	1	20	297	2	0.00673401	0.1	GO:0030371	GO:MF	translation repressor activity	8717	3672
1	FALSE	1	22	297	3	0.010101010101010102	0.13636363636363635	GO:0030332	GO:MF	cyclin binding	8717	3651
1	FALSE	1	22	297	2	0.00673401	0.0909091	GO:0030331	GO:MF	nuclear estrogen receptor binding	8717	3650
1	FALSE	1	3	297	1	0.003367	0.3333333333333333	GO:0030548	GO:MF	acetylcholine receptor regulator activity	8717	3701
1	FALSE	1	80	297	2	0.00673401	0.025	GO:0030295	GO:MF	protein kinase activator activity	8717	3645
1	FALSE	1	33	297	1	0.003367	0.030303030303030304	GO:0030276	GO:MF	clathrin binding	8717	3635
1	FALSE	1	5	297	1	0.003367	0.2	GO:0030235	GO:MF	nitric-oxide synthase regulator activity	8717	3619
1	FALSE	1	771	297	26	0.0875421	0.0337224	GO:0030234	GO:MF	enzyme regulator activity	8717	3618
1	FALSE	1	45	297	2	0.00673401	0.044444444444444446	GO:0030165	GO:MF	PDZ domain binding	8717	3605
1	FALSE	1	48	297	2	0.00673401	0.041666666666666664	GO:0030145	GO:MF	manganese ion binding	8717	3599
1	FALSE	1	11	297	1	0.003367	0.0909091	GO:0023026	GO:MF	MHC class II protein complex binding	8717	3581
1	FALSE	1	14	297	1	0.003367	0.0714286	GO:0023023	GO:MF	MHC protein complex binding	8717	3578
1	FALSE	1	25	297	1	0.003367	0.04	GO:0030291	GO:MF	protein serine/threonine kinase inhibitor activity	8717	3641
1	FALSE	1	1	297	1	0.003367	1	GO:0030549	GO:MF	acetylcholine receptor activator activity	8717	3702
1	FALSE	1	1071	297	53	0.17845117845117844	0.0494865	GO:0030554	GO:MF	adenyl nucleotide binding	8717	3707
1	FALSE	1	7	297	1	0.003367	0.14285714285714285	GO:0030594	GO:MF	neurotransmitter receptor activity	8717	3725
1	FALSE	1	49	297	1	0.003367	0.0204082	GO:0031593	GO:MF	polyubiquitin modification-dependent protein binding	8717	3899
1	FALSE	1	35	297	6	0.020202020202020204	0.17142857142857143	GO:0031492	GO:MF	nucleosomal DNA binding	8717	3889
1	FALSE	1	81	297	9	0.030303030303030304	0.1111111111111111	GO:0031490	GO:MF	chromatin DNA binding	8717	3887
1	FALSE	1	8	297	1	0.003367	0.125	GO:0031434	GO:MF	mitogen-activated protein kinase kinase binding	8717	3881
1	FALSE	1	10	297	3	0.010101010101010102	0.3	GO:0031386	GO:MF	protein tag activity	8717	3868
1	FALSE	1	23	297	3	0.010101010101010102	0.13043478260869565	GO:0031369	GO:MF	translation initiation factor binding	8717	3866
1	FALSE	1	218	297	6	0.020202020202020204	0.027522935779816515	GO:0031267	GO:MF	small GTPase binding	8717	3862
1	FALSE	1	95	297	6	0.020202020202020204	0.0631579	GO:0031072	GO:MF	heat shock protein binding	8717	3845
1	FALSE	1	8	297	2	0.00673401	0.25	GO:0030957	GO:MF	Tat protein binding	8717	3830
1	FALSE	1	2	297	1	0.003367	0.5	GO:0030697	GO:MF	tRNA (uracil(54)-C5)-methyltransferase activity, S-adenosyl methionine-dependent	8717	3750
1	FALSE	1	309	297	9	0.030303030303030304	0.0291262	GO:0030695	GO:MF	GTPase regulator activity	8717	3749
1	FALSE	1	727	297	39	0.13131313131313133	0.0536451	GO:0030674	GO:MF	protein-macromolecule adaptor activity	8717	3748
1	FALSE	1	4	297	1	0.003367	0.25	GO:0030628	GO:MF	pre-mRNA 3'-splice site binding	8717	3746
1	FALSE	1	3	297	1	0.003367	0.3333333333333333	GO:0030622	GO:MF	U4atac snRNA binding	8717	3740
1	FALSE	1	6	297	1	0.003367	0.16666666666666666	GO:0030621	GO:MF	U4 snRNA binding	8717	3739
1	FALSE	1	5	297	1	0.003367	0.2	GO:0030620	GO:MF	U2 snRNA binding	8717	3738
1	FALSE	1	7	297	1	0.003367	0.14285714285714285	GO:0030619	GO:MF	U1 snRNA binding	8717	3737
1	FALSE	1	3	297	2	0.00673401	0.6666666666666666	GO:0031685	GO:MF	adenosine receptor binding	8717	3908
1	FALSE	1	4	297	2	0.00673401	0.5	GO:0050733	GO:MF	RS domain binding	8717	7338
1	FALSE	1	4	297	1	0.003367	0.25	GO:0035325	GO:MF	Toll-like receptor binding	8717	4817
1	FALSE	1	79	297	4	0.013468013468013467	0.0506329	GO:0035591	GO:MF	signaling adaptor activity	8717	4855
1	FALSE	1	34	297	1	0.003367	0.029411764705882353	GO:0045309	GO:MF	protein phosphorylated amino acid binding	8717	5568
1	FALSE	1	274	297	14	0.047138	0.051094890510948905	GO:0045296	GO:MF	cadherin binding	8717	5563
1	FALSE	1	38	297	5	0.016835016835016835	0.13157894736842105	GO:0045182	GO:MF	translation regulator activity	8717	5554
1	FALSE	1	1	297	1	0.003367	1	GO:0045142	GO:MF	triplex DNA binding	8717	5545
1	FALSE	1	3	297	2	0.00673401	0.6666666666666666	GO:0045027	GO:MF	DNA end binding	8717	5531
1	FALSE	1	831	297	39	0.13131313131313133	0.0469314	GO:0044877	GO:MF	protein-containing complex binding	8717	5529
1	FALSE	1	4	297	1	0.003367	0.25	GO:0044547	GO:MF	DNA topoisomerase binding	8717	5487
1	FALSE	1	16	297	2	0.00673401	0.125	GO:0045505	GO:MF	dynein intermediate chain binding	8717	5591
1	FALSE	1	21	297	1	0.003367	0.047619047619047616	GO:0044390	GO:MF	ubiquitin-like protein conjugating enzyme binding	8717	5483
1	FALSE	1	5	297	1	0.003367	0.2	GO:0044388	GO:MF	small protein activating enzyme binding	8717	5481
1	FALSE	1	72	297	2	0.00673401	0.027777777777777776	GO:0044325	GO:MF	transmembrane transporter binding	8717	5476
1	FALSE	1	54	297	2	0.00673401	0.037037037037037035	GO:0044183	GO:MF	protein folding chaperone	8717	5472
1	FALSE	1	1	297	1	0.003367	1	GO:0043916	GO:MF	DNA-7-methylguanine glycosylase activity	8717	5434
1	FALSE	1	6	297	1	0.003367	0.16666666666666666	GO:0043878	GO:MF	glyceraldehyde-3-phosphate dehydrogenase (NAD+) (non-phosphorylating) activity	8717	5404
1	FALSE	1	5	297	1	0.003367	0.2	GO:0043813	GO:MF	phosphatidylinositol-3,5-bisphosphate 5-phosphatase activity	8717	5357
1	FALSE	1	1	297	1	0.003367	1	GO:0043733	GO:MF	DNA-3-methylbase glycosylase activity	8717	5298
1	FALSE	1	241	297	21	0.0707071	0.0871369	GO:0044389	GO:MF	ubiquitin-like protein ligase binding	8717	5482
1	FALSE	1	10	297	1	0.003367	0.1	GO:0046030	GO:MF	inositol trisphosphate phosphatase activity	8717	5627
1	FALSE	1	55	297	2	0.00673401	0.0363636	GO:0046332	GO:MF	SMAD binding	8717	5629
1	FALSE	1	1	297	1	0.003367	1	GO:0046577	GO:MF	long-chain-alcohol oxidase activity	8717	5676
1	FALSE	1	21	297	1	0.003367	0.047619047619047616	GO:0050681	GO:MF	nuclear androgen receptor binding	8717	7327
1	FALSE	1	7	297	2	0.00673401	0.2857142857142857	GO:0050664	GO:MF	oxidoreductase activity, acting on NAD(P)H, oxygen as acceptor	8717	7326
1	FALSE	1	17	297	1	0.003367	0.058823529411764705	GO:0050321	GO:MF	tau-protein kinase activity	8717	7037
1	FALSE	1	1	297	1	0.003367	1	GO:0050136	GO:MF	NADH:ubiquinone reductase (non-electrogenic) activity	8717	6864
1	FALSE	1	1	297	1	0.003367	1	GO:0050061	GO:MF	long-chain fatty aldehyde dehydrogenase (NAD+) activity	8717	6792
1	FALSE	1	40	297	1	0.003367	0.025	GO:0048306	GO:MF	calcium-dependent protein binding	8717	6721
1	FALSE	1	6	297	1	0.003367	0.16666666666666666	GO:0048273	GO:MF	mitogen-activated protein kinase p38 binding	8717	6720
1	FALSE	1	38	297	2	0.00673401	0.0526316	GO:0048156	GO:MF	tau protein binding	8717	6711
1	FALSE	1	21	297	5	0.016835016835016835	0.23809523809523808	GO:0048027	GO:MF	mRNA 5'-UTR binding	8717	6701
1	FALSE	1	5	297	1	0.003367	0.2	GO:0048020	GO:MF	CCR chemokine receptor binding	8717	6700
1	FALSE	1	106	297	1	0.003367	0.00943396	GO:0048018	GO:MF	receptor ligand activity	8717	6698
1	FALSE	1	10	297	1	0.003367	0.1	GO:0047429	GO:MF	nucleoside triphosphate diphosphatase activity	8717	6160
1	FALSE	1	567	297	22	0.0740741	0.0388007	GO:0046983	GO:MF	protein dimerization activity	8717	5745
1	FALSE	1	150	297	7	0.023569	0.0466667	GO:0046982	GO:MF	protein heterodimerization activity	8717	5744
1	FALSE	1	586	297	17	0.0572391	0.0290102	GO:0046914	GO:MF	transition metal ion binding	8717	5713
1	FALSE	1	155	297	1	0.003367	0.00645161	GO:0046873	GO:MF	metal ion transmembrane transporter activity	8717	5703
1	FALSE	1	2070	297	51	0.1717171717171717	0.0246377	GO:0046872	GO:MF	metal ion binding	8717	5702
1	FALSE	1	485	297	28	0.0942761	0.057732	GO:0043565	GO:MF	sequence-specific DNA binding	8717	5280
1	FALSE	1	2	297	1	0.003367	0.5	GO:0035500	GO:MF	MH2 domain binding	8717	4844
1	FALSE	1	11	297	1	0.003367	0.0909091	GO:0043560	GO:MF	insulin receptor substrate binding	8717	5279
1	FALSE	1	43	297	4	0.013468013468013467	0.0930233	GO:0043531	GO:MF	ADP binding	8717	5271
1	FALSE	1	1265	297	54	0.18181818181818182	0.042687747035573126	GO:0042802	GO:MF	identical protein binding	8717	5147
1	FALSE	1	8	297	1	0.003367	0.125	GO:0042731	GO:MF	PH domain binding	8717	5140
1	FALSE	1	276	297	9	0.030303030303030304	0.0326087	GO:0042578	GO:MF	phosphoric ester hydrolase activity	8717	5125
1	FALSE	1	174	297	14	0.047138	0.0804598	GO:0042393	GO:MF	histone binding	8717	5113
1	FALSE	1	9	297	1	0.003367	0.1111111111111111	GO:0042379	GO:MF	chemokine receptor binding	8717	5110
1	FALSE	1	111	297	2	0.00673401	0.018018018018018018	GO:0042277	GO:MF	peptide binding	8717	5086
1	FALSE	1	24	297	1	0.003367	0.041666666666666664	GO:0042169	GO:MF	SH2 domain binding	8717	5082
1	FALSE	1	432	297	18	0.0606061	0.041666666666666664	GO:0042803	GO:MF	protein homodimerization activity	8717	5148
1	FALSE	1	39	297	1	0.003367	0.025641	GO:0042054	GO:MF	histone methyltransferase activity	8717	5066
1	FALSE	1	3	297	1	0.003367	0.3333333333333333	GO:0036139	GO:MF	peptidyl-histidine dioxygenase activity	8717	4921
1	FALSE	1	3388	297	111	0.37373737373737376	0.0327627	GO:0036094	GO:MF	small molecule binding	8717	4911
1	FALSE	1	2	297	1	0.003367	0.5	GO:0036009	GO:MF	protein-glutamine N-methyltransferase activity	8717	4902
1	FALSE	1	22	297	4	0.013468013468013467	0.18181818181818182	GO:0035925	GO:MF	mRNA 3'-UTR AU-rich region binding	8717	4896
1	FALSE	1	2	297	2	0.00673401	1	GO:0035851	GO:MF	Krueppel-associated box domain binding	8717	4890
1	FALSE	1	1340	297	60	0.20202020202020202	0.0447761	GO:0035639	GO:MF	purine ribonucleoside triphosphate binding	8717	4867
1	FALSE	1	14	297	4	0.013468013468013467	0.2857142857142857	GO:0035613	GO:MF	RNA stem-loop binding	8717	4864
1	FALSE	1	346	297	4	0.013468013468013467	0.011560693641618497	GO:0038023	GO:MF	signaling receptor activity	8717	5012
1	FALSE	1	70	297	8	0.026936026936026935	0.11428571428571428	GO:0042826	GO:MF	histone deacetylase binding	8717	5153
1	FALSE	1	22	297	1	0.003367	0.045454545454545456	GO:0043015	GO:MF	gamma-tubulin binding	8717	5205
1	FALSE	1	150	297	15	0.050505050505050504	0.1	GO:0043021	GO:MF	ribonucleoprotein complex binding	8717	5206
1	FALSE	1	17	297	3	0.010101010101010102	0.17647058823529413	GO:0043325	GO:MF	phosphatidylinositol-3,4-bisphosphate binding	8717	5250
1	FALSE	1	9	297	1	0.003367	0.1111111111111111	GO:0043295	GO:MF	glutathione binding	8717	5249
1	FALSE	1	4	297	1	0.003367	0.25	GO:0043273	GO:MF	CTPase activity	8717	5246
1	FALSE	1	21	297	1	0.003367	0.047619047619047616	GO:0043236	GO:MF	laminin binding	8717	5242
1	FALSE	1	3	297	1	0.003367	0.3333333333333333	GO:0043199	GO:MF	sulfate binding	8717	5234
1	FALSE	1	40	297	8	0.026936026936026935	0.2	GO:0043175	GO:MF	RNA polymerase core enzyme binding	8717	5227
1	FALSE	1	2110	297	51	0.1717171717171717	0.024170616113744076	GO:0043169	GO:MF	cation binding	8717	5226
1	FALSE	1	1665	297	67	0.2255892255892256	0.0402402	GO:0043168	GO:MF	anion binding	8717	5225
1	FALSE	1	3284	297	110	0.37037037037037035	0.0334957	GO:0043167	GO:MF	ion binding	8717	5224
1	FALSE	1	13	297	1	0.003367	0.0769231	GO:0043138	GO:MF	3'-5' DNA helicase activity	8717	5222
1	FALSE	1	85	297	4	0.013468013468013467	0.047058823529411764	GO:0043130	GO:MF	ubiquitin binding	8717	5219
1	FALSE	1	3	297	1	0.003367	0.3333333333333333	GO:0043125	GO:MF	ErbB-3 class receptor binding	8717	5218
1	FALSE	1	9	297	2	0.00673401	0.2222222222222222	GO:0043047	GO:MF	single-stranded telomeric DNA binding	8717	5213
1	FALSE	1	27	297	1	0.003367	0.037037037037037035	GO:0043028	GO:MF	cysteine-type endopeptidase regulator activity involved in apoptotic process	8717	5211
1	FALSE	1	16	297	2	0.00673401	0.125	GO:0043024	GO:MF	ribosomal small subunit binding	8717	5209
1	FALSE	1	15	297	1	0.003367	0.0666667	GO:0043023	GO:MF	ribosomal large subunit binding	8717	5208
1	FALSE	1	94	297	3	0.010101010101010102	0.031914893617021274	GO:0043022	GO:MF	ribosome binding	8717	5207
1	FALSE	1	48	297	1	0.003367	0.020833333333333332	GO:0043539	GO:MF	protein serine/threonine kinase activator activity	8717	5274
1	FALSE	1	173	297	10	0.03367	0.057803468208092484	HP:0010701	HP	Abnormal circulating immunoglobulin concentration	8717	7103
1	FALSE	1	8	297	1	0.003367	0.125	HP:0010676	HP	Mechanical ileus	8717	7080
1	FALSE	1	844	297	29	0.0976431	0.034360189573459717	HP:0010674	HP	Abnormal curvature of the vertebral column	8717	7078
1	FALSE	1	30	297	1	0.003367	0.0333333	HP:0010669	HP	Hypoplasia of the zygomatic bone	8717	7076
1	FALSE	1	180	297	4	0.013468013468013467	0.022222222222222223	HP:0010668	HP	Abnormal zygomatic bone morphology	8717	7075
1	FALSE	1	38	297	1	0.003367	0.0263158	HP:0010663	HP	Abnormal thalamus morphology	8717	7070
1	FALSE	1	77	297	2	0.00673401	0.025974025974025976	HP:0010662	HP	Abnormal diencephalon morphology	8717	7069
1	FALSE	1	135	297	2	0.00673401	0.014814814814814815	HP:0010651	HP	Abnormal meningeal morphology	8717	7058
1	FALSE	1	179	297	5	0.016835016835016835	0.027932960893854747	HP:0010647	HP	Abnormal elasticity of skin	8717	7054
1	FALSE	1	7	297	1	0.003367	0.14285714285714285	HP:0010646	HP	Cervical spine instability	8717	7053
1	FALSE	1	123	297	7	0.023569	0.056910569105691054	HP:0010628	HP	Facial palsy	8717	7036
1	FALSE	1	18	297	2	0.00673401	0.1111111111111111	HP:0010627	HP	Anterior pituitary hypoplasia	8717	7035
1	FALSE	1	18	297	2	0.00673401	0.1111111111111111	HP:0010625	HP	Anterior pituitary dysgenesis	8717	7033
1	FALSE	1	83	297	3	0.010101010101010102	0.0361446	HP:0010624	HP	Aplastic/hypoplastic toenail	8717	7032
1	FALSE	1	80	297	2	0.00673401	0.025	HP:0010622	HP	Neoplasm of the skeletal system	8717	7031
1	FALSE	1	58	297	5	0.016835016835016835	0.0862069	HP:0010702	HP	Increased circulating immunoglobulin concentration	8717	7104
1	FALSE	1	136	297	6	0.020202020202020204	0.0441176	HP:0010719	HP	Abnormality of hair texture	8717	7119
1	FALSE	1	263	297	6	0.020202020202020204	0.022813688212927757	HP:0010720	HP	Abnormal hair pattern	8717	7120
1	FALSE	1	33	297	3	0.010101010101010102	0.0909091	HP:0010741	HP	Pedal edema	8717	7138
1	FALSE	1	11	297	1	0.003367	0.0909091	HP:0010816	HP	Epidermal nevus	8717	7211
1	FALSE	1	36	297	3	0.010101010101010102	0.0833333	HP:0010807	HP	Open bite	8717	7202
1	FALSE	1	72	297	1	0.003367	0.013888888888888888	HP:0010804	HP	Tented upper lip vermilion	8717	7199
1	FALSE	1	20	297	2	0.00673401	0.1	HP:0010788	HP	Testicular neoplasm	8717	7184
1	FALSE	1	96	297	4	0.013468013468013467	0.041666666666666664	HP:0010787	HP	Genital neoplasm	8717	7183
1	FALSE	1	96	297	3	0.010101010101010102	0.03125	HP:0010786	HP	Urinary tract neoplasm	8717	7182
1	FALSE	1	61	297	3	0.010101010101010102	0.0491803	HP:0010785	HP	Gonadal neoplasm	8717	7181
1	FALSE	1	6	297	1	0.003367	0.16666666666666666	HP:0010620	HP	Malar prominence	8717	7029
1	FALSE	1	49	297	3	0.010101010101010102	0.061224489795918366	HP:0010784	HP	Uterine neoplasm	8717	7180
1	FALSE	1	91	297	2	0.00673401	0.021978	HP:0010781	HP	Skin dimple	8717	7177
1	FALSE	1	18	297	1	0.003367	0.0555556	HP:0010780	HP	Hyperacusis	8717	7176
1	FALSE	1	24	297	1	0.003367	0.041666666666666664	HP:0010772	HP	Anomalous pulmonary venous return	8717	7168
1	FALSE	1	84	297	1	0.003367	0.011904761904761904	HP:0010767	HP	Sacrococcygeal pilonidal abnormality	8717	7164
1	FALSE	1	162	297	7	0.023569	0.043209876543209874	HP:0010766	HP	Ectopic calcification	8717	7163
1	FALSE	1	59	297	4	0.013468013468013467	0.0677966	HP:0010765	HP	Palmar hyperkeratosis	8717	7162
1	FALSE	1	26	297	1	0.003367	0.038461538461538464	HP:0010747	HP	Medial flaring of the eyebrow	8717	7144
1	FALSE	1	65	297	5	0.016835016835016835	0.0769231	HP:0010783	HP	Erythema	8717	7179
1	FALSE	1	5	297	1	0.003367	0.2	HP:0010619	HP	Fibroadenoma of the breast	8717	7028
1	FALSE	1	23	297	1	0.003367	0.043478260869565216	HP:0010615	HP	Angiofibromas	8717	7024
1	FALSE	1	52	297	2	0.00673401	0.038461538461538464	HP:0010614	HP	Fibroma	8717	7023
1	FALSE	1	5	297	1	0.003367	0.2	HP:0010497	HP	Sirenomelia	8717	6918
1	FALSE	1	194	297	2	0.00673401	0.010309278350515464	HP:0010490	HP	Abnormality of the palmar creases	8717	6911
1	FALSE	1	7	297	1	0.003367	0.14285714285714285	HP:0010486	HP	Abnormality of the hypothenar eminence	8717	6907
1	FALSE	1	6	297	1	0.003367	0.16666666666666666	HP:0010481	HP	Urethral valve	8717	6902
1	FALSE	1	10	297	1	0.003367	0.1	HP:0010471	HP	Oligosacchariduria	8717	6892
1	FALSE	1	90	297	2	0.00673401	0.022222222222222223	HP:0010468	HP	Aplasia/Hypoplasia of the testes	8717	6889
1	FALSE	1	46	297	1	0.003367	0.021739130434782608	HP:0010462	HP	Aplasia/Hypoplasia of the ovary	8717	6885
1	FALSE	1	34	297	1	0.003367	0.029411764705882353	HP:0010500	HP	Hyperextensibility of the knee	8717	6921
1	FALSE	1	696	297	28	0.0942761	0.040229885057471264	HP:0010461	HP	Abnormality of the male genitalia	8717	6884
1	FALSE	1	31	297	1	0.003367	0.0322581	HP:0010451	HP	Aplasia/Hypoplasia of the spleen	8717	6875
1	FALSE	1	19	297	2	0.00673401	0.10526315789473684	HP:0010450	HP	Esophageal stenosis	8717	6874
1	FALSE	1	162	297	1	0.003367	0.00617284	HP:0010442	HP	Polydactyly	8717	6867
1	FALSE	1	383	297	7	0.023569	0.018276762402088774	HP:0010438	HP	Abnormal ventricular septum morphology	8717	6864
1	FALSE	1	2	297	1	0.003367	0.5	HP:0010326	HP	Deviation of the 2nd toe	8717	6753
1	FALSE	1	10	297	1	0.003367	0.1	HP:0010319	HP	Abnormal second toe morphology	8717	6746
1	FALSE	1	28	297	1	0.003367	0.0357143	HP:0010318	HP	Aplasia/Hypoplasia of the abdominal wall musculature	8717	6745
1	FALSE	1	324	297	10	0.03367	0.030864197530864196	HP:0010460	HP	Abnormality of the female genitalia	8717	6883
1	FALSE	1	32	297	1	0.003367	0.03125	HP:0010818	HP	Generalized tonic seizure	8717	7213
1	FALSE	1	14	297	1	0.003367	0.0714286	HP:0010508	HP	Metatarsus valgus	8717	6929
1	FALSE	1	4	297	1	0.003367	0.25	HP:0010516	HP	Thymus hyperplasia	8717	6937
1	FALSE	1	63	297	2	0.00673401	0.031746031746031744	HP:0010609	HP	Skin tags	8717	7020
1	FALSE	1	160	297	6	0.020202020202020204	0.0375	HP:0010576	HP	Intracranial cystic lesion	8717	6990
1	FALSE	1	4	297	1	0.003367	0.25	HP:0010575	HP	Dysplasia of the femoral head	8717	6989
1	FALSE	1	23	297	1	0.003367	0.043478260869565216	HP:0010568	HP	Hamartoma of the eye	8717	6984
1	FALSE	1	46	297	2	0.00673401	0.043478260869565216	HP:0010566	HP	Hamartoma	8717	6982
1	FALSE	1	11	297	1	0.003367	0.0909091	HP:0010562	HP	Keloids	8717	6979
1	FALSE	1	25	297	1	0.003367	0.04	HP:0010554	HP	Cutaneous finger syndactyly	8717	6973
1	FALSE	1	47	297	1	0.003367	0.0212766	HP:0010514	HP	Hyperpituitarism	8717	6935
1	FALSE	1	184	297	7	0.023569	0.0380435	HP:0010551	HP	Paraplegia/paraparesis	8717	6971
1	FALSE	1	367	297	9	0.030303030303030304	0.0245232	HP:0010549	HP	Weakness due to upper motor neuron dysfunction	8717	6969
1	FALSE	1	71	297	5	0.016835016835016835	0.0704225	HP:0010546	HP	Muscle fibrillation	8717	6966
1	FALSE	1	11	297	1	0.003367	0.0909091	HP:0010544	HP	Vertical nystagmus	8717	6964
1	FALSE	1	19	297	1	0.003367	0.0526316	HP:0010536	HP	Central sleep apnea	8717	6956
1	FALSE	1	121	297	5	0.016835016835016835	0.0413223	HP:0010535	HP	Sleep apnea	8717	6955
1	FALSE	1	14	297	1	0.003367	0.0714286	HP:0010534	HP	Transient global amnesia	8717	6954
1	FALSE	1	34	297	1	0.003367	0.029411764705882353	HP:0010526	HP	Dysgraphia	8717	6946
1	FALSE	1	112	297	1	0.003367	0.00892857	HP:0010550	HP	Paraplegia	8717	6970
1	FALSE	1	57	297	2	0.00673401	0.0350877	HP:0010819	HP	Atonic seizure	8717	7214
1	FALSE	1	124	297	7	0.023569	0.056451612903225805	HP:0010827	HP	Abnormal seventh cranial physiology	8717	7222
1	FALSE	1	9	297	1	0.003367	0.1111111111111111	HP:0010828	HP	Hemifacial spasm	8717	7223
1	FALSE	1	413	297	13	0.043771	0.031476997578692496	HP:0011014	HP	Abnormal glucose homeostasis	8717	7396
1	FALSE	1	12	297	2	0.00673401	0.16666666666666666	HP:0011008	HP	Temporal pattern	8717	7390
1	FALSE	1	50	297	3	0.010101010101010102	0.06	HP:0011006	HP	Abnormal morphology of the musculature of the neck	8717	7389
1	FALSE	1	379	297	9	0.030303030303030304	0.023746701846965697	HP:0011004	HP	Abnormal systemic arterial morphology	8717	7387
1	FALSE	1	74	297	2	0.00673401	0.027027	HP:0011001	HP	Increased bone mineral density	8717	7384
1	FALSE	1	11	297	1	0.003367	0.0909091	HP:0010997	HP	Chromosomal breakage induced by ionizing radiation	8717	7380
1	FALSE	1	98	297	1	0.003367	0.0102041	HP:0010996	HP	Abnormal circulating monocarboxylic acid concentration	8717	7379
1	FALSE	1	224	297	5	0.016835016835016835	0.022321428571428572	HP:0011015	HP	Abnormal blood glucose concentration	8717	7397
1	FALSE	1	99	297	1	0.003367	0.010101010101010102	HP:0010995	HP	Abnormal circulating dicarboxylic acid concentration	8717	7378
1	FALSE	1	886	297	25	0.0841751	0.028216704288939052	HP:0010993	HP	Abnormal cerebral subcortex morphology	8717	7376
1	FALSE	1	43	297	1	0.003367	0.023255813953488372	HP:0010991	HP	Abnormal morphology of the abdominal musculature	8717	7374
1	FALSE	1	41	297	1	0.003367	0.024390243902439025	HP:0010990	HP	Abnormality of the common coagulation pathway	8717	7373
1	FALSE	1	408	297	16	0.0538721	0.0392157	HP:0010987	HP	Abnormal cellular immune system morphology	8717	7370
1	FALSE	1	7	297	1	0.003367	0.14285714285714285	HP:0010984	HP	Digenic inheritance	8717	7369
1	FALSE	1	43	297	1	0.003367	0.023255813953488372	HP:0010981	HP	Hypolipoproteinemia	8717	7366
1	FALSE	1	58	297	1	0.003367	0.017241379310344827	HP:0010979	HP	Abnormality of lipoprotein cholesterol concentration	8717	7364
1	FALSE	1	31	297	1	0.003367	0.0322581	HP:0010994	HP	Abnormal corpus striatum morphology	8717	7377
1	FALSE	1	1052	297	33	0.1111111111111111	0.0313688	HP:0010978	HP	Abnormality of immune system physiology	8717	7363
1	FALSE	1	446	297	17	0.0572391	0.0381166	HP:0011017	HP	Abnormal cellular physiology	8717	7398
1	FALSE	1	1098	297	40	0.13468013468013468	0.0364299	HP:0011024	HP	Abnormality of the gastrointestinal tract	8717	7405
1	FALSE	1	31	297	2	0.00673401	0.0645161	HP:0011071	HP	Abnormal permanent molar morphology	8717	7451
1	FALSE	1	32	297	2	0.00673401	0.0625	HP:0011070	HP	Abnormal molar morphology	8717	7450
1	FALSE	1	21	297	1	0.003367	0.047619047619047616	HP:0011065	HP	Conical incisor	8717	7446
1	FALSE	1	39	297	1	0.003367	0.025641	HP:0011063	HP	Abnormal incisor morphology	8717	7444
1	FALSE	1	225	297	10	0.03367	0.044444444444444446	HP:0011061	HP	Abnormality of dental structure	8717	7442
1	FALSE	1	31	297	3	0.010101010101010102	0.0967742	HP:0011043	HP	Abnormal circulating adrenocorticotropin concentration	8717	7424
1	FALSE	1	51	297	2	0.00673401	0.0392157	HP:0011042	HP	Abnormal circulating potassium concentration	8717	7423
1	FALSE	1	240	297	7	0.023569	0.029166666666666667	HP:0011021	HP	Abnormal circulating enzyme concentration	8717	7402
1	FALSE	1	124	297	5	0.016835016835016835	0.0403226	HP:0011039	HP	Abnormal helix morphology	8717	7420
1	FALSE	1	151	297	3	0.010101010101010102	0.019867549668874173	HP:0011035	HP	Abnormal renal cortex morphology	8717	7416
1	FALSE	1	446	297	12	0.040404	0.026905829596412557	HP:0011032	HP	Abnormality of fluid regulation	8717	7413
1	FALSE	1	232	297	6	0.020202020202020204	0.0258621	HP:0011029	HP	Internal hemorrhage	8717	7410
1	FALSE	1	237	297	6	0.020202020202020204	0.0253165	HP:0011028	HP	Abnormality of blood circulation	8717	7409
1	FALSE	1	12	297	1	0.003367	0.0833333	HP:0011027	HP	Abnormal fallopian tube morphology	8717	7408
1	FALSE	1	25	297	1	0.003367	0.04	HP:0011026	HP	Aplasia/Hypoplasia of the vagina	8717	7407
1	FALSE	1	896	297	27	0.0909091	0.030133928571428572	HP:0011025	HP	Abnormal cardiovascular system physiology	8717	7406
1	FALSE	1	11	297	1	0.003367	0.0909091	HP:0011038	HP	Abnormal renal tubular resorption	8717	7419
1	FALSE	1	4	297	1	0.003367	0.25	HP:0010316	HP	Ebstein anomaly of the tricuspid valve	8717	6743
1	FALSE	1	32	297	5	0.016835016835016835	0.15625	HP:0010976	HP	Decreased total B cell count	8717	7361
1	FALSE	1	220	297	10	0.03367	0.045454545454545456	HP:0010974	HP	Abnormal myeloid leukocyte morphology	8717	7359
1	FALSE	1	11	297	1	0.003367	0.0909091	HP:0010907	HP	Abnormal circulating proline concentration	8717	7297
1	FALSE	1	20	297	1	0.003367	0.05	HP:0010902	HP	Abnormal circulating glutamine family amino acid concentration	8717	7293
1	FALSE	1	67	297	2	0.00673401	0.029850746268656716	HP:0010885	HP	Avascular necrosis	8717	7277
1	FALSE	1	43	297	1	0.003367	0.023255813953488372	HP:0010881	HP	Abnormality of the umbilical cord	8717	7273
1	FALSE	1	44	297	2	0.00673401	0.045454545454545456	HP:0010880	HP	Increased nuchal translucency	8717	7272
1	FALSE	1	425	297	9	0.030303030303030304	0.021176470588235293	HP:0010876	HP	Abnormal circulating protein concentration	8717	7268
1	FALSE	1	333	297	11	0.037037037037037035	0.033033	HP:0010866	HP	Abdominal wall defect	8717	7259
1	FALSE	1	56	297	1	0.003367	0.017857142857142856	HP:0010915	HP	Abnormal circulating pyruvate family amino acid concentration	8717	7305
1	FALSE	1	267	297	8	0.026936026936026935	0.0299625	HP:0010864	HP	Intellectual disability, severe	8717	7257
1	FALSE	1	46	297	1	0.003367	0.021739130434782608	HP:0010862	HP	Delayed fine motor development	8717	7255
1	FALSE	1	40	297	1	0.003367	0.025	HP:0010851	HP	EEG with burst suppression	8717	7244
1	FALSE	1	40	297	1	0.003367	0.025	HP:0010850	HP	EEG with spike-wave complexes	8717	7243
1	FALSE	1	20	297	1	0.003367	0.05	HP:0010845	HP	EEG with generalized slow activity	8717	7238
1	FALSE	1	41	297	2	0.00673401	0.0487805	HP:0010841	HP	Multifocal epileptiform discharges	8717	7235
1	FALSE	1	71	297	1	0.003367	0.014084507042253521	HP:0010832	HP	Abnormality of pain sensation	8717	7227
1	FALSE	1	114	297	1	0.003367	0.00877193	HP:0010831	HP	Impaired proprioception	8717	7226
1	FALSE	1	11	297	1	0.003367	0.0909091	HP:0010863	HP	Receptive language delay	8717	7256
1	FALSE	1	52	297	6	0.020202020202020204	0.11538461538461539	HP:0010975	HP	Abnormal B cell count	8717	7360
1	FALSE	1	56	297	1	0.003367	0.017857142857142856	HP:0010916	HP	Abnormal circulating alanine concentration	8717	7306
1	FALSE	1	28	297	2	0.00673401	0.0714286	HP:0010920	HP	Zonular cataract	8717	7310
1	FALSE	1	134	297	2	0.00673401	0.014925373134328358	HP:0010972	HP	Anemia of inadequate production	8717	7358
1	FALSE	1	6	297	1	0.003367	0.16666666666666666	HP:0010957	HP	Congenital posterior urethral valve	8717	7346
1	FALSE	1	3	297	1	0.003367	0.3333333333333333	HP:0010956	HP	Fetal megacystis	8717	7345
1	FALSE	1	6	297	1	0.003367	0.16666666666666666	HP:0010955	HP	Dilatation of the bladder	8717	7344
1	FALSE	1	12	297	1	0.003367	0.0833333	HP:0010951	HP	Abnormal third ventricle morphology	8717	7340
1	FALSE	1	118	297	6	0.020202020202020204	0.0508475	HP:0010950	HP	Abnormal fourth ventricle morphology	8717	7339
1	FALSE	1	198	297	3	0.010101010101010102	0.015151515151515152	HP:0010946	HP	Dilatation of the renal pelvis	8717	7335
1	FALSE	1	15	297	1	0.003367	0.0666667	HP:0010919	HP	Abnormal circulating homocysteine concentration	8717	7309
1	FALSE	1	208	297	4	0.013468013468013467	0.019230769230769232	HP:0010944	HP	Abnormal renal pelvis morphology	8717	7333
1	FALSE	1	589	297	24	0.0808081	0.040747	HP:0010936	HP	Abnormality of the lower urinary tract	8717	7325
1	FALSE	1	939	297	25	0.0841751	0.026624068157614485	HP:0010935	HP	Abnormality of the upper urinary tract	8717	7324
1	FALSE	1	35	297	2	0.00673401	0.0571429	HP:0010931	HP	Abnormal blood sodium concentration	8717	7320
1	FALSE	1	76	297	2	0.00673401	0.0263158	HP:0010930	HP	Abnormal blood monovalent inorganic cation concentration	8717	7319
1	FALSE	1	192	297	5	0.016835016835016835	0.026041666666666668	HP:0010929	HP	Abnormal blood cation concentration	8717	7318
1	FALSE	1	102	297	3	0.010101010101010102	0.029411764705882353	HP:0010927	HP	Abnormal blood inorganic cation concentration	8717	7317
1	FALSE	1	3	297	1	0.003367	0.3333333333333333	HP:0010924	HP	Posterior cortical cataract	8717	7314
1	FALSE	1	622	297	14	0.047138	0.022508038585209004	HP:0010938	HP	Abnormal external nose morphology	8717	7327
1	FALSE	1	33	297	2	0.00673401	0.0606061	HP:0011077	HP	Abnormality of molar	8717	7457
1	FALSE	1	13	297	1	0.003367	0.0769231	HP:0010314	HP	Premature thelarche	8717	6741
1	FALSE	1	14	297	1	0.003367	0.0714286	HP:0010310	HP	Chylothorax	8717	6737
1	FALSE	1	2	297	1	0.003367	0.5	HP:0008970	HP	Scapulohumeral muscular dystrophy	8717	5562
1	FALSE	1	33	297	2	0.00673401	0.0606061	HP:0008959	HP	Distal upper limb muscle weakness	8717	5555
1	FALSE	1	27	297	3	0.010101010101010102	0.1111111111111111	HP:0008955	HP	Progressive distal muscular atrophy	8717	5553
1	FALSE	1	121	297	3	0.010101010101010102	0.024793388429752067	HP:0008947	HP	Floppy infant	8717	5548
1	FALSE	1	45	297	1	0.003367	0.022222222222222223	HP:0008944	HP	Distal lower limb amyotrophy	8717	5545
1	FALSE	1	236	297	6	0.020202020202020204	0.025423728813559324	HP:0008936	HP	Axial hypotonia	8717	5542
1	FALSE	1	19	297	1	0.003367	0.0526316	HP:0008915	HP	Childhood-onset truncal obesity	8717	5537
1	FALSE	1	180	297	5	0.016835016835016835	0.027777777777777776	HP:0008897	HP	Postnatal growth retardation	8717	5534
1	FALSE	1	25	297	1	0.003367	0.04	HP:0008887	HP	Adipose tissue loss	8717	5532
1	FALSE	1	2	297	1	0.003367	0.5	HP:0008883	HP	Mild intrauterine growth retardation	8717	5531
1	FALSE	1	425	297	11	0.037037037037037035	0.0258824	HP:0008872	HP	Feeding difficulties in infancy	8717	5529
1	FALSE	1	4	297	1	0.003367	0.25	HP:0008824	HP	Hypoplastic iliac body	8717	5513
1	FALSE	1	5	297	1	0.003367	0.2	HP:0008802	HP	Hypoplasia of the femoral head	8717	5501
1	FALSE	1	17	297	1	0.003367	0.058823529411764705	HP:0008776	HP	Abnormal renal artery morphology	8717	5486
1	FALSE	1	25	297	2	0.00673401	0.08	HP:0008775	HP	Abnormal prostate morphology	8717	5485
1	FALSE	1	124	297	1	0.003367	0.00806452	HP:0008972	HP	Decreased activity of mitochondrial respiratory chain	8717	5563
1	FALSE	1	4	297	1	0.003367	0.25	HP:0008988	HP	Pelvic girdle muscle atrophy	8717	5569
1	FALSE	1	56	297	3	0.010101010101010102	0.0535714	HP:0008994	HP	Proximal muscle weakness in lower limbs	8717	5572
1	FALSE	1	11	297	2	0.00673401	0.18181818181818182	HP:0009023	HP	Abdominal wall muscle weakness	8717	5586
1	FALSE	1	166	297	10	0.03367	0.060240963855421686	HP:0009124	HP	Abnormal adipose tissue morphology	8717	5643
1	FALSE	1	11	297	1	0.003367	0.0909091	HP:0009123	HP	Mixed hypo- and hyperpigmentation of the skin	8717	5642
1	FALSE	1	660	297	19	0.0639731	0.0287879	HP:0009122	HP	Aplasia/hypoplasia affecting bones of the axial skeleton	8717	5641
1	FALSE	1	1802	297	60	0.20202020202020202	0.033296337402885685	HP:0009121	HP	Abnormal axial skeleton morphology	8717	5640
1	FALSE	1	10	297	1	0.003367	0.1	HP:0009120	HP	Aplasia/Hypoplasia involving the sinuses	8717	5639
1	FALSE	1	598	297	17	0.0572391	0.028428093645484948	HP:0009118	HP	Aplasia/Hypoplasia of the mandible	8717	5637
1	FALSE	1	602	297	18	0.0606061	0.029900332225913623	HP:0009116	HP	Aplasia/Hypoplasia involving bones of the skull	8717	5635
1	FALSE	1	141	297	3	0.010101010101010102	0.0212766	HP:0008772	HP	Aplasia/Hypoplasia of the external ear	8717	5482
1	FALSE	1	825	297	24	0.0808081	0.0290909	HP:0009115	HP	Aplasia/hypoplasia involving the skeleton	8717	5634
1	FALSE	1	32	297	3	0.010101010101010102	0.09375	HP:0009108	HP	Aplasia/Hypoplasia involving the femoral head and neck	8717	5629
1	FALSE	1	47	297	3	0.010101010101010102	0.0638298	HP:0009103	HP	Aplasia/Hypoplasia involving the pelvis	8717	5624
1	FALSE	1	14	297	2	0.00673401	0.14285714285714285	HP:0009098	HP	Chronic oral candidiasis	8717	5619
1	FALSE	1	20	297	1	0.003367	0.05	HP:0009088	HP	Speech articulation difficulties	8717	5616
1	FALSE	1	7	297	1	0.003367	0.14285714285714285	HP:0009064	HP	Generalized lipodystrophy	8717	5606
1	FALSE	1	70	297	1	0.003367	0.014285714285714285	HP:0009053	HP	Distal lower limb muscle weakness	8717	5598
1	FALSE	1	103	297	4	0.013468013468013467	0.038834951456310676	HP:0009027	HP	Foot dorsiflexor weakness	8717	5589
1	FALSE	1	11	297	1	0.003367	0.0909091	HP:0009113	HP	Diaphragmatic weakness	8717	5633
1	FALSE	1	141	297	3	0.010101010101010102	0.0212766	HP:0008771	HP	Aplasia/Hypoplasia of the ear	8717	5481
1	FALSE	1	16	297	1	0.003367	0.0625	HP:0008770	HP	Obsessive-compulsive trait	8717	5480
1	FALSE	1	242	297	8	0.026936026936026935	0.0330579	HP:0008736	HP	Hypoplasia of penis	8717	5457
1	FALSE	1	12	297	1	0.003367	0.0833333	HP:0008422	HP	Vertebral wedging	8717	5291
1	FALSE	1	82	297	5	0.016835016835016835	0.0609756	HP:0008404	HP	Nail dystrophy	8717	5281
1	FALSE	1	7	297	1	0.003367	0.14285714285714285	HP:0008402	HP	Ridged fingernail	8717	5280
1	FALSE	1	11	297	1	0.003367	0.0909091	HP:0008398	HP	Hypoplastic fifth fingernail	8717	5276
1	FALSE	1	19	297	1	0.003367	0.0526316	HP:0008391	HP	Dystrophic fingernails	8717	5271
1	FALSE	1	109	297	4	0.013468013468013467	0.0366972	HP:0008388	HP	Abnormal toenail morphology	8717	5269
1	FALSE	1	162	297	8	0.026936026936026935	0.0493827	HP:0008386	HP	Aplasia/Hypoplasia of the nails	8717	5268
1	FALSE	1	14	297	1	0.003367	0.0714286	HP:0008438	HP	Vertebral arch anomaly	8717	5303
1	FALSE	1	23	297	2	0.00673401	0.0869565	HP:0008376	HP	Nasal dysarthria	8717	5266
1	FALSE	1	103	297	1	0.003367	0.00970874	HP:0008366	HP	Foot joint contracture	8717	5260
1	FALSE	1	9	297	1	0.003367	0.1111111111111111	HP:0008358	HP	Hyperprolinemia	8717	5253
1	FALSE	1	6	297	1	0.003367	0.16666666666666666	HP:0008330	HP	Reduced von Willebrand factor activity	8717	5238
1	FALSE	1	16	297	1	0.003367	0.0625	HP:0008323	HP	Abnormal light- and dark-adapted electroretinogram	8717	5235
1	FALSE	1	21	297	1	0.003367	0.047619047619047616	HP:0008322	HP	Abnormal mitochondrial morphology	8717	5234
1	FALSE	1	35	297	1	0.003367	0.0285714	HP:0008316	HP	Abnormal mitochondria in muscle tissue	8717	5230
1	FALSE	1	2	297	1	0.003367	0.5	HP:0008311	HP	Spinal cord posterior columns myelin loss	8717	5227
1	FALSE	1	339	297	15	0.050505050505050504	0.0442478	HP:0008373	HP	Puberty and gonadal disorders	8717	5265
1	FALSE	1	87	297	7	0.023569	0.0804598	HP:0009125	HP	Lipodystrophy	8717	5644
1	FALSE	1	2	297	1	0.003367	0.5	HP:0008444	HP	Posterior wedging of vertebral bodies	8717	5309
1	FALSE	1	4	297	1	0.003367	0.25	HP:0008494	HP	Inferior lens subluxation	8717	5349
1	FALSE	1	80	297	2	0.00673401	0.025	HP:0008734	HP	Decreased testicular size	8717	5456
1	FALSE	1	44	297	1	0.003367	0.022727272727272728	HP:0008724	HP	Hypoplasia of the ovary	8717	5450
1	FALSE	1	5	297	1	0.003367	0.2	HP:0008696	HP	Renal hamartoma	8717	5433
1	FALSE	1	36	297	1	0.003367	0.027777777777777776	HP:0008689	HP	Bilateral cryptorchidism	8717	5430
1	FALSE	1	225	297	2	0.00673401	0.00888889	HP:0008678	HP	Renal hypoplasia/aplasia	8717	5425
1	FALSE	1	10	297	1	0.003367	0.1	HP:0008675	HP	Enlarged polycystic ovaries	8717	5422
1	FALSE	1	47	297	1	0.003367	0.0212766	HP:0008669	HP	Abnormal spermatogenesis	8717	5419
1	FALSE	1	11	297	1	0.003367	0.0909091	HP:0008450	HP	Narrow vertebral interpedicular distance	8717	5313
1	FALSE	1	35	297	2	0.00673401	0.0571429	HP:0008661	HP	Urethral stenosis	8717	5413
1	FALSE	1	51	297	2	0.00673401	0.0392157	HP:0008619	HP	Bilateral sensorineural hearing impairment	8717	5395
1	FALSE	1	212	297	9	0.030303030303030304	0.0424528	HP:0008609	HP	Abnormal middle ear morphology	8717	5392
1	FALSE	1	2	297	1	0.003367	0.5	HP:0008587	HP	Mild neurosensory hearing impairment	8717	5381
1	FALSE	1	126	297	2	0.00673401	0.015873015873015872	HP:0008551	HP	Microtia	8717	5371
1	FALSE	1	62	297	2	0.00673401	0.0322581	HP:0008544	HP	Abnormally folded helix	8717	5370
1	FALSE	1	7	297	1	0.003367	0.14285714285714285	HP:0008519	HP	Abnormal coccyx morphology	8717	5362
1	FALSE	1	42	297	1	0.003367	0.023809523809523808	HP:0008499	HP	High hypermetropia	8717	5352
1	FALSE	1	10	297	1	0.003367	0.1	HP:0008625	HP	Severe sensorineural hearing impairment	8717	5396
1	FALSE	1	461	297	15	0.050505050505050504	0.032538	HP:0009127	HP	Abnormality of the musculature of the limbs	8717	5646
1	FALSE	1	57	297	1	0.003367	0.017543859649122806	HP:0009129	HP	Upper limb amyotrophy	8717	5648
1	FALSE	1	2	297	1	0.003367	0.5	HP:0009131	HP	Abnormality of the musculature of the thorax	8717	5650
1	FALSE	1	82	297	1	0.003367	0.012195121951219513	HP:0009882	HP	Short distal phalanx of finger	8717	6324
1	FALSE	1	70	297	2	0.00673401	0.0285714	HP:0009879	HP	Simplified gyral pattern	8717	6321
1	FALSE	1	5	297	1	0.003367	0.2	HP:0009849	HP	Symphalangism of middle phalanx of finger	8717	6309
1	FALSE	1	40	297	1	0.003367	0.025	HP:0009843	HP	Aplasia/Hypoplasia of the middle phalanges of the hand	8717	6303
1	FALSE	1	87	297	2	0.00673401	0.022988505747126436	HP:0009835	HP	Aplasia/Hypoplasia of the distal phalanges of the hand	8717	6297
1	FALSE	1	50	297	2	0.00673401	0.04	HP:0009833	HP	Abnormal middle phalanx morphology of the hand	8717	6295
1	FALSE	1	121	297	2	0.00673401	0.0165289	HP:0009832	HP	Abnormal distal phalanx morphology of finger	8717	6294
1	FALSE	1	79	297	1	0.003367	0.012658227848101266	HP:0009887	HP	Abnormality of hair pigmentation	8717	6328
1	FALSE	1	375	297	11	0.037037037037037035	0.029333333333333333	HP:0009830	HP	Peripheral neuropathy	8717	6292
1	FALSE	1	52	297	1	0.003367	0.019230769230769232	HP:0009824	HP	Upper limb undergrowth	8717	6286
1	FALSE	1	13	297	1	0.003367	0.0769231	HP:0009816	HP	Lower limb undergrowth	8717	6278
1	FALSE	1	473	297	12	0.040404	0.02537	HP:0009815	HP	Aplasia/hypoplasia of the extremities	8717	6277
1	FALSE	1	197	297	3	0.010101010101010102	0.015228426395939087	HP:0009811	HP	Abnormality of the elbow	8717	6273
1	FALSE	1	371	297	10	0.03367	0.026954177897574125	HP:0009810	HP	Abnormality of upper limb joint	8717	6272
1	FALSE	1	218	297	10	0.03367	0.045871559633027525	HP:0009804	HP	Tooth agenesis	8717	6267
1	FALSE	1	137	297	3	0.010101010101010102	0.021897810218978103	HP:0009803	HP	Short phalanx of finger	8717	6266
1	FALSE	1	174	297	1	0.003367	0.00574713	HP:0009826	HP	Limb undergrowth	8717	6288
1	FALSE	1	36	297	1	0.003367	0.027777777777777776	HP:0009799	HP	Supernumerary spleens	8717	6263
1	FALSE	1	7	297	1	0.003367	0.14285714285714285	HP:0009892	HP	Anotia	8717	6333
1	FALSE	1	17	297	2	0.00673401	0.11764705882352941	HP:0009909	HP	Uplifted earlobe	8717	6350
1	FALSE	1	86	297	6	0.020202020202020204	0.0697674	HP:0010301	HP	Spinal dysraphism	8717	6728
1	FALSE	1	9	297	1	0.003367	0.1111111111111111	HP:0010284	HP	Intra-oral hyperpigmentation	8717	6711
1	FALSE	1	33	297	1	0.003367	0.030303030303030304	HP:0010280	HP	Stomatitis	8717	6708
1	FALSE	1	66	297	1	0.003367	0.015151515151515152	HP:0010161	HP	Abnormal toe phalanx morphology	8717	6595
1	FALSE	1	45	297	1	0.003367	0.022222222222222223	HP:0010055	HP	Broad hallux	8717	6490
1	FALSE	1	57	297	4	0.013468013468013467	0.0701754	HP:0010051	HP	Deviation of the hallux	8717	6486
1	FALSE	1	27	297	1	0.003367	0.037037037037037035	HP:0010009	HP	Abnormal 1st metacarpal morphology	8717	6446
1	FALSE	1	34	297	1	0.003367	0.029411764705882353	HP:0009906	HP	Aplasia/Hypoplasia of the earlobes	8717	6347
1	FALSE	1	8	297	1	0.003367	0.125	HP:0009932	HP	Single naris	8717	6371
1	FALSE	1	28	297	3	0.010101010101010102	0.10714285714285714	HP:0009928	HP	Thick nasal alae	8717	6367
1	FALSE	1	2	297	1	0.003367	0.5	HP:0009927	HP	Aplasia of the nose	8717	6366
1	FALSE	1	75	297	3	0.010101010101010102	0.04	HP:0009924	HP	Aplasia/Hypoplasia involving the nose	8717	6364
1	FALSE	1	12	297	1	0.003367	0.0833333	HP:0009921	HP	Duane anomaly	8717	6362
1	FALSE	1	10	297	1	0.003367	0.1	HP:0009916	HP	Anisocoria	8717	6357
1	FALSE	1	7	297	1	0.003367	0.14285714285714285	HP:0009913	HP	Aplasia/Hypoplasia of the tragus	8717	6354
1	FALSE	1	9	297	1	0.003367	0.1111111111111111	HP:0009912	HP	Abnormal tragus morphology	8717	6353
1	FALSE	1	72	297	3	0.010101010101010102	0.041666666666666664	HP:0009929	HP	Abnormal columella morphology	8717	6368
1	FALSE	1	26	297	1	0.003367	0.038461538461538464	HP:0010311	HP	Aplasia/Hypoplasia of the breasts	8717	6738
1	FALSE	1	8	297	1	0.003367	0.125	HP:0009773	HP	Symphalangism affecting the phalanges of the hand	8717	6237
1	FALSE	1	78	297	2	0.00673401	0.025641	HP:0009768	HP	Broad phalanges of the hand	8717	6232
1	FALSE	1	134	297	3	0.010101010101010102	0.022388059701492536	HP:0009602	HP	Abnormality of thumb phalanx	8717	6086
1	FALSE	1	18	297	1	0.003367	0.0555556	HP:0009594	HP	Retinal hamartoma	8717	6079
1	FALSE	1	224	297	4	0.013468013468013467	0.017857142857142856	HP:0009553	HP	Abnormality of the hairline	8717	6040
1	FALSE	1	19	297	1	0.003367	0.0526316	HP:0009487	HP	Ulnar deviation of the hand	8717	5974
1	FALSE	1	365	297	13	0.043771	0.0356164	HP:0009484	HP	Deviation of the hand or of fingers of the hand	8717	5971
1	FALSE	1	182	297	4	0.013468013468013467	0.021978	HP:0009473	HP	Joint contracture of the hand	8717	5966
1	FALSE	1	14	297	1	0.003367	0.0714286	HP:0009468	HP	Deviation of the 2nd finger	8717	5962
1	FALSE	1	7	297	1	0.003367	0.14285714285714285	HP:0009618	HP	Abnormality of the proximal phalanx of the thumb	8717	6098
1	FALSE	1	215	297	3	0.010101010101010102	0.013953488372093023	HP:0009381	HP	Short finger	8717	5878
1	FALSE	1	14	297	1	0.003367	0.0714286	HP:0009370	HP	Type A brachydactyly	8717	5867
1	FALSE	1	6	297	1	0.003367	0.16666666666666666	HP:0009239	HP	Aplasia/Hypoplasia of the distal phalanx of the 5th finger	8717	5747
1	FALSE	1	49	297	3	0.010101010101010102	0.061224489795918366	HP:0009237	HP	Short 5th finger	8717	5745
1	FALSE	1	289	297	11	0.037037037037037035	0.0380623	HP:0009179	HP	Deviation of the 5th finger	8717	5689
1	FALSE	1	16	297	1	0.003367	0.0625	HP:0009161	HP	Aplasia/Hypoplasia of the middle phalanx of the 5th finger	8717	5673
1	FALSE	1	64	297	2	0.00673401	0.03125	HP:0009145	HP	Abnormal cerebral artery morphology	8717	5660
1	FALSE	1	20	297	2	0.00673401	0.1	HP:0009144	HP	Supernumerary bones of the axial skeleton	8717	5659
1	FALSE	1	22	297	2	0.00673401	0.0909091	HP:0009376	HP	Aplasia/Hypoplasia of the phalanges of the 5th finger	8717	5873
1	FALSE	1	16	297	1	0.003367	0.0625	HP:0009771	HP	Osteolytic defects of the phalanges of the hand	8717	6235
1	FALSE	1	4	297	1	0.003367	0.25	HP:0009635	HP	Synostosis of thumb phalanx	8717	6110
1	FALSE	1	16	297	1	0.003367	0.0625	HP:0009699	HP	Osteolytic defects of the hand bones	8717	6169
1	FALSE	1	160	297	4	0.013468013468013467	0.025	HP:0009767	HP	Aplasia/Hypoplasia of the phalanges of the hand	8717	6231
1	FALSE	1	48	297	3	0.010101010101010102	0.0625	HP:0009765	HP	Low hanging columella	8717	6230
1	FALSE	1	33	297	1	0.003367	0.030303030303030304	HP:0009763	HP	Limb pain	8717	6229
1	FALSE	1	3	297	1	0.003367	0.3333333333333333	HP:0009760	HP	Antecubital pterygium	8717	6226
1	FALSE	1	2	297	1	0.003367	0.5	HP:0009756	HP	Popliteal pterygium	8717	6222
1	FALSE	1	9	297	1	0.003367	0.1111111111111111	HP:0009755	HP	Ankyloblepharon	8717	6221
1	FALSE	1	32	297	1	0.003367	0.03125	HP:0009748	HP	Large earlobe	8717	6217
1	FALSE	1	2	297	1	0.003367	0.5	HP:0009640	HP	Synostosis of the proximal phalanx of the thumb with the 1st metacarpal	8717	6114
1	FALSE	1	94	297	3	0.010101010101010102	0.031914893617021274	HP:0009726	HP	Renal neoplasm	8717	6195
1	FALSE	1	20	297	1	0.003367	0.05	HP:0009720	HP	Adenoma sebaceum	8717	6189
1	FALSE	1	7	297	1	0.003367	0.14285714285714285	HP:0009710	HP	Chilblains	8717	6180
1	FALSE	1	6	297	1	0.003367	0.16666666666666666	HP:0009709	HP	Increased CSF interferon alpha	8717	6179
1	FALSE	1	6	297	1	0.003367	0.16666666666666666	HP:0009704	HP	Chronic CSF lymphocytosis	8717	6174
1	FALSE	1	2	297	1	0.003367	0.5	HP:0009703	HP	Synostosis involving the 1st metacarpal	8717	6173
1	FALSE	1	7	297	1	0.003367	0.14285714285714285	HP:0009701	HP	Metacarpal synostosis	8717	6171
1	FALSE	1	8	297	1	0.003367	0.125	HP:0009700	HP	Finger symphalangism	8717	6170
1	FALSE	1	24	297	1	0.003367	0.041666666666666664	HP:0009725	HP	Bladder neoplasm	8717	6194
1	FALSE	1	1	297	1	0.003367	1	HP:0008259	HP	Adrenocorticotropin receptor defect	8717	5200
1	FALSE	1	37	297	1	0.003367	0.027027	HP:0011096	HP	Peripheral demyelination	8717	7476
1	FALSE	1	24	297	2	0.00673401	0.0833333	HP:0011098	HP	Speech apraxia	8717	7478
1	FALSE	1	14	297	2	0.00673401	0.14285714285714285	HP:0012144	HP	Abnormal monocyte morphology	8717	8501
1	FALSE	1	17	297	1	0.003367	0.058823529411764705	HP:0012143	HP	Abnormal megakaryocyte morphology	8717	8500
1	FALSE	1	6	297	1	0.003367	0.16666666666666666	HP:0012137	HP	Abnormal number of granulocyte precursors	8717	8496
1	FALSE	1	2	297	1	0.003367	0.5	HP:0012136	HP	Dysplastic granulopoesis	8717	8495
1	FALSE	1	7	297	1	0.003367	0.14285714285714285	HP:0012135	HP	Abnormal granulocytopoietic cell morphology	8717	8494
1	FALSE	1	11	297	1	0.003367	0.0909091	HP:0012132	HP	Erythroid hyperplasia	8717	8491
1	FALSE	1	38	297	1	0.003367	0.0263158	HP:0012131	HP	Abnormal number of erythroid precursors	8717	8490
1	FALSE	1	11	297	2	0.00673401	0.18181818181818182	HP:0012130	HP	Abnormal erythroid lineage cell morphology	8717	8489
1	FALSE	1	22	297	2	0.00673401	0.0909091	HP:0012125	HP	Prostate cancer	8717	8484
1	FALSE	1	9	297	1	0.003367	0.1111111111111111	HP:0012122	HP	Anterior uveitis	8717	8481
1	FALSE	1	7	297	1	0.003367	0.14285714285714285	HP:0012121	HP	Panuveitis	8717	8480
1	FALSE	1	19	297	1	0.003367	0.0526316	HP:0012120	HP	Methylmalonic aciduria	8717	8479
1	FALSE	1	40	297	1	0.003367	0.025	HP:0012115	HP	Hepatitis	8717	8474
1	FALSE	1	19	297	1	0.003367	0.0526316	HP:0012114	HP	Endometrial carcinoma	8717	8473
1	FALSE	1	42	297	3	0.010101010101010102	0.0714286	HP:0012111	HP	Abnormality of circulating glucocorticoid level	8717	8470
1	FALSE	1	114	297	4	0.013468013468013467	0.0350877	HP:0012145	HP	Abnormality of multiple cell lineages in the bone marrow	8717	8502
1	FALSE	1	9	297	1	0.003367	0.1111111111111111	HP:0012146	HP	Abnormality of von Willebrand factor	8717	8503
1	FALSE	1	3	297	1	0.003367	0.3333333333333333	HP:0012150	HP	Single lineage myelodysplasia	8717	8507
1	FALSE	1	18	297	1	0.003367	0.0555556	HP:0012163	HP	Carotid artery dilatation	8717	8520
1	FALSE	1	428	297	13	0.043771	0.030373831775700934	HP:0012211	HP	Abnormal renal physiology	8717	8566
1	FALSE	1	735	297	18	0.0606061	0.024489795918367346	HP:0012210	HP	Abnormal renal morphology	8717	8565
1	FALSE	1	18	297	1	0.003367	0.0555556	HP:0012209	HP	Juvenile myelomonocytic leukemia	8717	8564
1	FALSE	1	3	297	1	0.003367	0.3333333333333333	HP:0012208	HP	Immotile sperm	8717	8563
1	FALSE	1	23	297	1	0.003367	0.043478260869565216	HP:0012207	HP	Reduced sperm motility	8717	8562
1	FALSE	1	30	297	1	0.003367	0.0333333	HP:0012206	HP	Abnormal sperm motility	8717	8561
1	FALSE	1	1	297	1	0.003367	1	HP:0012204	HP	Recurrent vulvovaginal candidiasis	8717	8559
1	FALSE	1	64	297	1	0.003367	0.015625	HP:0012110	HP	Hypoplasia of the pons	8717	8469
1	FALSE	1	5	297	2	0.00673401	0.4	HP:0012203	HP	Onychomycosis	8717	8558
1	FALSE	1	15	297	1	0.003367	0.0666667	HP:0012189	HP	Hodgkin lymphoma	8717	8545
1	FALSE	1	5	297	1	0.003367	0.2	HP:0012182	HP	Oropharyngeal squamous cell carcinoma	8717	8538
1	FALSE	1	74	297	3	0.010101010101010102	0.0405405	HP:0012179	HP	Craniofacial dystonia	8717	8535
1	FALSE	1	6	297	1	0.003367	0.16666666666666666	HP:0012177	HP	Abnormal natural killer cell physiology	8717	8534
1	FALSE	1	22	297	3	0.010101010101010102	0.13636363636363635	HP:0012176	HP	Abnormal natural killer cell morphology	8717	8533
1	FALSE	1	19	297	1	0.003367	0.0526316	HP:0012171	HP	Stereotypical hand wringing	8717	8528
1	FALSE	1	4	297	1	0.003367	0.25	HP:0012166	HP	Skin-picking	8717	8523
1	FALSE	1	12	297	1	0.003367	0.0833333	HP:0012191	HP	B-cell lymphoma	8717	8547
1	FALSE	1	5	297	1	0.003367	0.2	HP:0012108	HP	Open angle glaucoma	8717	8467
1	FALSE	1	198	297	3	0.010101010101010102	0.015151515151515152	HP:0012103	HP	Abnormality of the mitochondrion	8717	8462
1	FALSE	1	35	297	1	0.003367	0.0285714	HP:0012092	HP	Abnormality of exocrine pancreas physiology	8717	8451
1	FALSE	1	10	297	1	0.003367	0.1	HP:0011992	HP	Abnormal neutrophil morphology	8717	8351
1	FALSE	1	156	297	6	0.020202020202020204	0.038461538461538464	HP:0011991	HP	Abnormal total neutrophil count	8717	8350
1	FALSE	1	4	297	1	0.003367	0.25	HP:0011971	HP	Dermatographic urticaria	8717	8330
1	FALSE	1	846	297	21	0.0707071	0.024822695035460994	HP:0011968	HP	Feeding difficulties	8717	8327
1	FALSE	1	6	297	2	0.00673401	0.3333333333333333	HP:0011960	HP	Substantia nigra gliosis	8717	8319
1	FALSE	1	2	297	1	0.003367	0.5	HP:0011957	HP	Abnormal pectoral muscle morphology	8717	8316
1	FALSE	1	64	297	2	0.00673401	0.03125	HP:0011951	HP	Aspiration pneumonia	8717	8310
1	FALSE	1	408	297	12	0.040404	0.029411764705882353	HP:0011994	HP	Abnormal atrial septum morphology	8717	8353
1	FALSE	1	467	297	16	0.0538721	0.034261241970021415	HP:0011947	HP	Respiratory tract infection	8717	8306
1	FALSE	1	411	297	10	0.03367	0.024330900243309004	HP:0011927	HP	Short digit	8717	8287
1	FALSE	1	87	297	1	0.003367	0.011494252873563218	HP:0011923	HP	Decreased activity of mitochondrial complex I	8717	8283
1	FALSE	1	127	297	2	0.00673401	0.015748031496062992	HP:0011922	HP	Abnormal activity of mitochondrial respiratory chain	8717	8282
1	FALSE	1	25	297	3	0.010101010101010102	0.12	HP:0011915	HP	Cardiovascular calcification	8717	8275
1	FALSE	1	14	297	1	0.003367	0.0714286	HP:0011911	HP	Abnormal metacarpophalangeal joint morphology	8717	8271
1	FALSE	1	46	297	2	0.00673401	0.043478260869565216	HP:0011902	HP	Abnormal hemoglobin	8717	8262
1	FALSE	1	23	297	1	0.003367	0.043478260869565216	HP:0011900	HP	Hypofibrinogenemia	8717	8260
1	FALSE	1	12	297	1	0.003367	0.0833333	HP:0011937	HP	Hypoplastic fifth toenail	8717	8297
1	FALSE	1	15	297	1	0.003367	0.0666667	HP:0012229	HP	CSF pleocytosis	8717	8584
1	FALSE	1	1	297	1	0.003367	1	HP:0012000	HP	EEG with generalized spikes	8717	8359
1	FALSE	1	1	297	1	0.003367	1	HP:0012027	HP	Laryngeal edema	8717	8386
1	FALSE	1	102	297	2	0.00673401	0.0196078	HP:0012091	HP	Abnormality of pancreas physiology	8717	8450
1	FALSE	1	79	297	3	0.010101010101010102	0.0379747	HP:0012084	HP	Abnormality of skeletal muscle fiber size	8717	8443
1	FALSE	1	4	297	2	0.00673401	0.5	HP:0012083	HP	Ubiquitin-positive cerebral inclusion bodies	8717	8442
1	FALSE	1	2	297	1	0.003367	0.5	HP:0012082	HP	Cerebellar Purkinje layer atrophy	8717	8441
1	FALSE	1	9	297	1	0.003367	0.1111111111111111	HP:0012075	HP	Personality disorder	8717	8434
1	FALSE	1	109	297	2	0.00673401	0.0183486	HP:0012072	HP	Aciduria	8717	8431
1	FALSE	1	21	297	1	0.003367	0.047619047619047616	HP:0012062	HP	Bone cyst	8717	8421
1	FALSE	1	2	297	1	0.003367	0.5	HP:0012001	HP	EEG with generalized polyspikes	8717	8360
1	FALSE	1	15	297	2	0.00673401	0.13333333333333333	HP:0012056	HP	Cutaneous melanoma	8717	8415
1	FALSE	1	4	297	1	0.003367	0.25	HP:0012054	HP	Choroidal melanoma	8717	8413
1	FALSE	1	11	297	1	0.003367	0.0909091	HP:0012049	HP	Laryngeal dystonia	8717	8408
1	FALSE	1	23	297	1	0.003367	0.043478260869565216	HP:0012043	HP	Pendular nystagmus	8717	8402
1	FALSE	1	51	297	2	0.00673401	0.0392157	HP:0012041	HP	Decreased fertility in males	8717	8400
1	FALSE	1	2	297	1	0.003367	0.5	HP:0012037	HP	Pectoralis amyotrophy	8717	8396
1	FALSE	1	21	297	2	0.00673401	0.0952381	HP:0012032	HP	Lipoma	8717	8391
1	FALSE	1	36	297	2	0.00673401	0.0555556	HP:0012031	HP	Lipomatous tumor	8717	8390
1	FALSE	1	4	297	1	0.003367	0.25	HP:0012055	HP	Ciliary body melanoma	8717	8414
1	FALSE	1	7	297	1	0.003367	0.14285714285714285	HP:0012232	HP	Shortened QT interval	8717	8587
1	FALSE	1	9	297	1	0.003367	0.1111111111111111	HP:0012236	HP	Elevated sweat chloride	8717	8591
1	FALSE	1	807	297	28	0.0942761	0.0346964	HP:0012243	HP	Abnormal reproductive system morphology	8717	8598
1	FALSE	1	24	297	3	0.010101010101010102	0.125	HP:0012504	HP	Abnormal size of pituitary gland	8717	8852
1	FALSE	1	181	297	6	0.020202020202020204	0.0331492	HP:0012503	HP	Abnormal pituitary gland morphology	8717	8851
1	FALSE	1	16	297	3	0.010101010101010102	0.1875	HP:0012490	HP	Panniculitis	8717	8838
1	FALSE	1	6	297	1	0.003367	0.16666666666666666	HP:0012480	HP	Abnormal cerebral vein morphology	8717	8828
1	FALSE	1	30	297	2	0.00673401	0.0666667	HP:0012475	HP	Decreased circulating level of specific antibody	8717	8823
1	FALSE	1	35	297	3	0.010101010101010102	0.0857143	HP:0012473	HP	Tongue atrophy	8717	8821
1	FALSE	1	113	297	3	0.010101010101010102	0.0265487	HP:0012472	HP	Eclabion	8717	8820
1	FALSE	1	12	297	1	0.003367	0.0833333	HP:0012505	HP	Enlarged pituitary gland	8717	8853
1	FALSE	1	202	297	9	0.030303030303030304	0.0445545	HP:0012471	HP	Thick vermilion border	8717	8819
1	FALSE	1	2	297	1	0.003367	0.5	HP:0012456	HP	Medial arterial calcification	8717	8804
1	FALSE	1	88	297	4	0.013468013468013467	0.045454545454545456	HP:0012450	HP	Chronic constipation	8717	8799
1	FALSE	1	214	297	5	0.016835016835016835	0.0233645	HP:0012448	HP	Delayed myelination	8717	8797
1	FALSE	1	464	297	14	0.047138	0.0301724	HP:0012447	HP	Abnormal myelination	8717	8796
1	FALSE	1	592	297	15	0.050505050505050504	0.0253378	HP:0012444	HP	Brain atrophy	8717	8794
1	FALSE	1	1778	297	54	0.18181818181818182	0.030371203599550055	HP:0012443	HP	Abnormal brain morphology	8717	8793
1	FALSE	1	54	297	1	0.003367	0.018518518518518517	HP:0012440	HP	Abnormal biliary tract morphology	8717	8790
1	FALSE	1	114	297	1	0.003367	0.00877193	HP:0012469	HP	Infantile spasms	8717	8817
1	FALSE	1	59	297	1	0.003367	0.0169492	HP:0012437	HP	Abnormal gallbladder morphology	8717	8787
1	FALSE	1	11	297	1	0.003367	0.0909091	HP:0012506	HP	Small pituitary gland	8717	8854
1	FALSE	1	18	297	1	0.003367	0.0555556	HP:0012514	HP	Lower limb pain	8717	8862
1	FALSE	1	23	297	1	0.003367	0.043478260869565216	HP:0012633	HP	Asymmetry of intraocular pressure	8717	8980
1	FALSE	1	23	297	1	0.003367	0.043478260869565216	HP:0012632	HP	Abnormal intraocular pressure	8717	8979
1	FALSE	1	119	297	2	0.00673401	0.0168067	HP:0012622	HP	Chronic kidney disease	8717	8969
1	FALSE	1	110	297	3	0.010101010101010102	0.0272727	HP:0012614	HP	Abnormal urine cytology	8717	8961
1	FALSE	1	16	297	2	0.00673401	0.125	HP:0012599	HP	Abnormal urine phosphate concentration	8717	8947
1	FALSE	1	57	297	3	0.010101010101010102	0.0526316	HP:0012591	HP	Abnormal urinary electrolyte concentration	8717	8939
1	FALSE	1	9	297	1	0.003367	0.1111111111111111	HP:0012587	HP	Macroscopic hematuria	8717	8935
1	FALSE	1	15	297	1	0.003367	0.0666667	HP:0012508	HP	Metamorphopsia	8717	8856
1	FALSE	1	162	297	4	0.013468013468013467	0.024691358024691357	HP:0012575	HP	Abnormal nephron morphology	8717	8923
1	FALSE	1	24	297	3	0.010101010101010102	0.125	HP:0012548	HP	Fatty replacement of skeletal muscle	8717	8896
1	FALSE	1	721	297	18	0.0606061	0.024965325936199722	HP:0012547	HP	Abnormal involuntary eye movements	8717	8895
1	FALSE	1	23	297	1	0.003367	0.043478260869565216	HP:0012539	HP	Non-Hodgkin lymphoma	8717	8887
1	FALSE	1	80	297	3	0.010101010101010102	0.0375	HP:0012535	HP	Abnormal synaptic transmission	8717	8883
1	FALSE	1	9	297	1	0.003367	0.1111111111111111	HP:0012532	HP	Chronic pain	8717	8880
1	FALSE	1	491	297	16	0.0538721	0.032586558044806514	HP:0012531	HP	Pain	8717	8879
1	FALSE	1	14	297	1	0.003367	0.0714286	HP:0012523	HP	Oral aversion	8717	8871
1	FALSE	1	22	297	1	0.003367	0.045454545454545456	HP:0012569	HP	Delayed menarche	8717	8917
1	FALSE	1	27	297	1	0.003367	0.037037037037037035	HP:0011898	HP	Abnormality of circulating fibrinogen	8717	8258
1	FALSE	1	109	297	3	0.010101010101010102	0.027522935779816515	HP:0012433	HP	Abnormal social behavior	8717	8783
1	FALSE	1	1	297	1	0.003367	1	HP:0012424	HP	Chorioretinitis	8717	8774
1	FALSE	1	14	297	2	0.00673401	0.14285714285714285	HP:0012310	HP	Abnormal monocyte count	8717	8663
1	FALSE	1	8	297	1	0.003367	0.125	HP:0012302	HP	Herpes simplex encephalitis	8717	8655
1	FALSE	1	79	297	3	0.010101010101010102	0.0379747	HP:0012294	HP	Abnormal occipital bone morphology	8717	8647
1	FALSE	1	27	297	1	0.003367	0.037037037037037035	HP:0012288	HP	Neoplasm of head and neck	8717	8643
1	FALSE	1	23	297	1	0.003367	0.043478260869565216	HP:0012285	HP	Abnormal hypothalamus physiology	8717	8640
1	FALSE	1	6	297	1	0.003367	0.16666666666666666	HP:0012265	HP	Ciliary dyskinesia	8717	8620
1	FALSE	1	3	297	1	0.003367	0.3333333333333333	HP:0012263	HP	Immotile cilia	8717	8618
1	FALSE	1	13	297	2	0.00673401	0.15384615384615385	HP:0012311	HP	Increased total monocyte count	8717	8664
1	FALSE	1	7	297	1	0.003367	0.14285714285714285	HP:0012262	HP	Abnormal ciliary motility	8717	8617
1	FALSE	1	2	297	1	0.003367	0.5	HP:0012257	HP	Absent inner dynein arms	8717	8612
1	FALSE	1	4	297	1	0.003367	0.25	HP:0012256	HP	Absent outer dynein arms	8717	8611
1	FALSE	1	5	297	1	0.003367	0.2	HP:0012255	HP	Dynein arm defect of respiratory motile cilia	8717	8610
1	FALSE	1	8	297	1	0.003367	0.125	HP:0012253	HP	Abnormal respiratory epithelium morphology	8717	8608
1	FALSE	1	865	297	31	0.10437710437710437	0.035838150289017344	HP:0012252	HP	Abnormal respiratory system morphology	8717	8607
1	FALSE	1	13	297	1	0.003367	0.0769231	HP:0012249	HP	Abnormal ST segment	8717	8604
1	FALSE	1	20	297	1	0.003367	0.05	HP:0012246	HP	Oculomotor nerve palsy	8717	8601
1	FALSE	1	7	297	1	0.003367	0.14285714285714285	HP:0012261	HP	Abnormal respiratory motile cilium physiology	8717	8616
1	FALSE	1	45	297	2	0.00673401	0.044444444444444446	HP:0012426	HP	Optic disc drusen	8717	8776
1	FALSE	1	54	297	2	0.00673401	0.037037037037037035	HP:0012316	HP	Fibrous tissue neoplasm	8717	8669
1	FALSE	1	84	297	2	0.00673401	0.023809523809523808	HP:0012331	HP	Abnormal autonomic nervous system morphology	8717	8684
1	FALSE	1	5	297	1	0.003367	0.2	HP:0012412	HP	Premature adrenarche	8717	8762
1	FALSE	1	8	297	1	0.003367	0.125	HP:0012407	HP	Scissor gait	8717	8757
1	FALSE	1	6	297	1	0.003367	0.16666666666666666	HP:0012398	HP	Peripheral edema	8717	8748
1	FALSE	1	22	297	2	0.00673401	0.0909091	HP:0012393	HP	Allergy	8717	8743
1	FALSE	1	21	297	2	0.00673401	0.0952381	HP:0012389	HP	Appendicular hypotonia	8717	8739
1	FALSE	1	30	297	2	0.00673401	0.0666667	HP:0012387	HP	Bronchitis	8717	8737
1	FALSE	1	205	297	4	0.013468013468013467	0.0195122	HP:0012385	HP	Camptodactyly	8717	8735
1	FALSE	1	25	297	1	0.003367	0.04	HP:0012324	HP	Myeloid leukemia	8717	8677
1	FALSE	1	42	297	3	0.010101010101010102	0.0714286	HP:0012384	HP	Rhinitis	8717	8734
1	FALSE	1	262	297	11	0.037037037037037035	0.0419847	HP:0012378	HP	Fatigue	8717	8728
1	FALSE	1	34	297	1	0.003367	0.029411764705882353	HP:0012377	HP	Hemianopia	8717	8727
1	FALSE	1	1631	297	48	0.16161616161616163	0.029429797670141016	HP:0012373	HP	Abnormal eye physiology	8717	8724
1	FALSE	1	1616	297	45	0.15151515151515152	0.027846534653465347	HP:0012372	HP	Abnormal eye morphology	8717	8723
1	FALSE	1	78	297	1	0.003367	0.0128205	HP:0012368	HP	Flat face	8717	8720
1	FALSE	1	1049	297	27	0.0909091	0.025738798856053385	HP:0012337	HP	Abnormal homeostasis	8717	8689
1	FALSE	1	72	297	4	0.013468013468013467	0.0555556	HP:0012332	HP	Abnormal autonomic nervous system physiology	8717	8685
1	FALSE	1	430	297	10	0.03367	0.023255813953488372	HP:0012379	HP	Abnormal circulating enzyme concentration or activity	8717	8729
1	FALSE	1	147	297	2	0.00673401	0.013605442176870748	HP:0011097	HP	Epileptic spasm	8717	7477
1	FALSE	1	85	297	4	0.013468013468013467	0.047058823529411764	HP:0011895	HP	Anemia due to reduced life span of red cells	8717	8255
1	FALSE	1	31	297	3	0.010101010101010102	0.0967742	HP:0011885	HP	Hemorrhage of the eye	8717	8245
1	FALSE	1	347	297	10	0.03367	0.0288184	HP:0011356	HP	Regional abnormality of skin	8717	7727
1	FALSE	1	574	297	20	0.0673401	0.0348432	HP:0011355	HP	Localized skin lesion	8717	7726
1	FALSE	1	639	297	21	0.0707071	0.0328638	HP:0011354	HP	Generalized abnormality of skin	8717	7725
1	FALSE	1	173	297	2	0.00673401	0.011560693641618497	HP:0011344	HP	Severe global developmental delay	8717	7716
1	FALSE	1	18	297	1	0.003367	0.0555556	HP:0011343	HP	Moderate global developmental delay	8717	7715
1	FALSE	1	55	297	2	0.00673401	0.0363636	HP:0011342	HP	Mild global developmental delay	8717	7714
1	FALSE	1	337	297	13	0.043771	0.0385757	HP:0011339	HP	Abnormality of upper lip vermillion	8717	7711
1	FALSE	1	202	297	5	0.016835016835016835	0.024752475247524754	HP:0011338	HP	Abnormality of mouth shape	8717	7710
1	FALSE	1	304	297	11	0.037037037037037035	0.0361842	HP:0011337	HP	Abnormality of mouth size	8717	7709
1	FALSE	1	264	297	7	0.023569	0.026515151515151516	HP:0011329	HP	Abnormality of cranial sutures	8717	7701
1	FALSE	1	135	297	4	0.013468013468013467	0.0296296	HP:0011328	HP	Abnormal fontanelle morphology	8717	7700
1	FALSE	1	527	297	12	0.040404	0.022770398481973434	HP:0011314	HP	Abnormal long bone morphology	8717	7686
1	FALSE	1	60	297	2	0.00673401	0.0333333	HP:0011304	HP	Broad thumb	8717	7677
1	FALSE	1	36	297	1	0.003367	0.027777777777777776	HP:0011298	HP	Prominent digit pad	8717	7671
1	FALSE	1	992	297	30	0.10101010101010101	0.0302419	HP:0011297	HP	Abnormal digit morphology	8717	7670
1	FALSE	1	30	297	1	0.003367	0.0333333	HP:0011358	HP	Generalized hypopigmentation of hair	8717	7728
1	FALSE	1	21	297	2	0.00673401	0.0952381	HP:0011360	HP	Acquired abnormal hair pattern	8717	7730
1	FALSE	1	242	297	4	0.013468013468013467	0.0165289	HP:0011361	HP	Congenital abnormal hair pattern	8717	7731
1	FALSE	1	579	297	20	0.0673401	0.0345423	HP:0011362	HP	Abnormal hair quantity	8717	7732
1	FALSE	1	5	297	1	0.003367	0.2	HP:0011436	HP	Abnormal maternal serum screening	8717	7804
1	FALSE	1	3	297	1	0.003367	0.3333333333333333	HP:0011432	HP	Elevated maternal circulating alpha-fetoprotein concentration	8717	7800
1	FALSE	1	93	297	1	0.003367	0.010752688172043012	HP:0011425	HP	Fetal ultrasound soft marker	8717	7793
1	FALSE	1	315	297	9	0.030303030303030304	0.0285714	HP:0011420	HP	Age of death	8717	7788
1	FALSE	1	318	297	10	0.03367	0.031446540880503145	HP:0011400	HP	Abnormal CNS myelination	8717	7768
1	FALSE	1	43	297	2	0.00673401	0.046511627906976744	HP:0011390	HP	Abnormal inner ear morphology	8717	7759
1	FALSE	1	623	297	16	0.0538721	0.025682182985553772	HP:0011389	HP	Functional abnormality of the inner ear	8717	7758
1	FALSE	1	747	297	20	0.0673401	0.0267738	HP:0011283	HP	Abnormal metencephalon morphology	8717	7656
1	FALSE	1	9	297	1	0.003367	0.1111111111111111	HP:0011386	HP	Narrow internal auditory canal	8717	7755
1	FALSE	1	16	297	1	0.003367	0.0625	HP:0011381	HP	Aplasia of the semicircular canal	8717	7750
1	FALSE	1	17	297	1	0.003367	0.058823529411764705	HP:0011380	HP	Abnormal semicircular canal morphology	8717	7749
1	FALSE	1	20	297	1	0.003367	0.05	HP:0011376	HP	Abnormal morphology of the vestibule of the inner ear	8717	7745
1	FALSE	1	31	297	4	0.013468013468013467	0.12903225806451613	HP:0011370	HP	Recurrent cutaneous fungal infections	8717	7739
1	FALSE	1	211	297	12	0.040404	0.056872	HP:0011368	HP	Epidermal thickening	8717	7737
1	FALSE	1	12	297	1	0.003367	0.0833333	HP:0011364	HP	White hair	8717	7734
1	FALSE	1	14	297	1	0.003367	0.0714286	HP:0011363	HP	Abnormality of hair growth rate	8717	7733
1	FALSE	1	10	297	1	0.003367	0.1	HP:0011384	HP	Abnormality of the internal auditory canal	8717	7753
1	FALSE	1	747	297	20	0.0673401	0.0267738	HP:0011282	HP	Abnormal hindbrain morphology	8717	7655
1	FALSE	1	32	297	3	0.010101010101010102	0.09375	HP:0011280	HP	Abnormality of urine calcium concentration	8717	7653
1	FALSE	1	3	297	1	0.003367	0.3333333333333333	HP:0011279	HP	Abnormality of urine bicarbonate level	8717	7652
1	FALSE	1	158	297	6	0.020202020202020204	0.0379747	HP:0011146	HP	Dialeptic seizure	8717	7525
1	FALSE	1	17	297	1	0.003367	0.058823529411764705	HP:0011145	HP	Symptomatic seizures	8717	7524
1	FALSE	1	994	297	32	0.10774410774410774	0.0321932	HP:0011138	HP	Abnormal skin adnexa morphology	8717	7517
1	FALSE	1	1	297	1	0.003367	1	HP:0011136	HP	Aplasia of the sweat glands	8717	7515
1	FALSE	1	4	297	1	0.003367	0.25	HP:0011135	HP	Aplasia/Hypoplasia of the sweat glands	8717	7514
1	FALSE	1	12	297	2	0.00673401	0.16666666666666666	HP:0011133	HP	Increased sensitivity to ionizing radiation	8717	7512
1	FALSE	1	47	297	1	0.003367	0.0212766	HP:0011124	HP	Abnormal epidermal morphology	8717	7503
1	FALSE	1	20	297	2	0.00673401	0.1	HP:0011147	HP	Typical absence seizure	8717	7526
1	FALSE	1	278	297	14	0.047138	0.050359712230215826	HP:0011123	HP	Inflammatory abnormality of the skin	8717	7502
1	FALSE	1	1195	297	36	0.12121212121212122	0.0301255	HP:0011121	HP	Abnormal skin morphology	8717	7500
1	FALSE	1	160	297	3	0.010101010101010102	0.01875	HP:0011119	HP	Abnormal nasal dorsum morphology	8717	7498
1	FALSE	1	14	297	2	0.00673401	0.14285714285714285	HP:0011116	HP	Abnormal circulating interferon concentration	8717	7495
1	FALSE	1	24	297	2	0.00673401	0.0833333	HP:0011112	HP	Abnormal circulating cytokine concentration	8717	7491
1	FALSE	1	24	297	2	0.00673401	0.0833333	HP:0011111	HP	Abnormal immune serum protein physiology	8717	7490
1	FALSE	1	18	297	2	0.00673401	0.1111111111111111	HP:0011109	HP	Chronic sinusitis	8717	7488
1	FALSE	1	29	297	4	0.013468013468013467	0.13793103448275862	HP:0011108	HP	Recurrent sinusitis	8717	7487
1	FALSE	1	314	297	17	0.0572391	0.054140127388535034	HP:0011122	HP	Abnormality of skin physiology	8717	7501
1	FALSE	1	1364	297	43	0.1447811447811448	0.0315249	HP:0011442	HP	Abnormal central motor function	8717	7810
1	FALSE	1	5	297	1	0.003367	0.2	HP:0011170	HP	Generalized myoclonic-atonic seizure	8717	7544
1	FALSE	1	198	297	4	0.013468013468013467	0.020202020202020204	HP:0011182	HP	Interictal epileptiform activity	8717	7556
1	FALSE	1	709	297	16	0.0538721	0.022566995768688293	HP:0011277	HP	Abnormality of the urinary system physiology	8717	7650
1	FALSE	1	367	297	14	0.047138	0.0381471	HP:0011276	HP	Vascular skin abnormality	8717	7649
1	FALSE	1	2	297	1	0.003367	0.5	HP:0011275	HP	Recurrent mycobacterium avium complex infections	8717	7648
1	FALSE	1	14	297	3	0.010101010101010102	0.21428571428571427	HP:0011274	HP	Recurrent mycobacterial infections	8717	7647
1	FALSE	1	2	297	1	0.003367	0.5	HP:0011268	HP	Absent tragus	8717	7641
1	FALSE	1	16	297	1	0.003367	0.0625	HP:0011231	HP	Prominent eyelashes	8717	7604
1	FALSE	1	25	297	1	0.003367	0.04	HP:0011226	HP	Aplasia/Hypoplasia of the eyelid	8717	7599
1	FALSE	1	17	297	1	0.003367	0.058823529411764705	HP:0011171	HP	Simple febrile seizure	8717	7545
1	FALSE	1	188	297	3	0.010101010101010102	0.015957446808510637	HP:0011220	HP	Prominent forehead	8717	7593
1	FALSE	1	303	297	8	0.026936026936026935	0.026402640264026403	HP:0011218	HP	Abnormal shape of the frontal region	8717	7591
1	FALSE	1	78	297	3	0.010101010101010102	0.038461538461538464	HP:0011217	HP	Abnormal shape of the occiput	8717	7590
1	FALSE	1	49	297	1	0.003367	0.0204082	HP:0011203	HP	EEG with abnormally slow frequencies	8717	7577
1	FALSE	1	162	297	3	0.010101010101010102	0.018518518518518517	HP:0011198	HP	EEG with generalized epileptiform discharges	8717	7572
1	FALSE	1	7	297	1	0.003367	0.14285714285714285	HP:0011197	HP	EEG with focal spike waves	8717	7571
1	FALSE	1	7	297	1	0.003367	0.14285714285714285	HP:0011195	HP	EEG with focal sharp slow waves	8717	7569
1	FALSE	1	70	297	2	0.00673401	0.0285714	HP:0011185	HP	EEG with focal epileptiform discharges	8717	7559
1	FALSE	1	9	297	1	0.003367	0.1111111111111111	HP:0011219	HP	Short face	8717	7592
1	FALSE	1	779	297	25	0.0841751	0.0320924	HP:0011443	HP	Abnormality of coordination	8717	7811
1	FALSE	1	2021	297	63	0.21212121212121213	0.031172686788718457	HP:0011446	HP	Abnormality of mental function	8717	7814
1	FALSE	1	3	297	1	0.003367	0.3333333333333333	HP:0011447	HP	Hyposegmentation of neutrophil nuclei	8717	7815
1	FALSE	1	29	297	2	0.00673401	0.0689655	HP:0011794	HP	Embryonal renal neoplasm	8717	8157
1	FALSE	1	547	297	23	0.0774411	0.0420475	HP:0011793	HP	Neoplasm by anatomical site	8717	8156
1	FALSE	1	235	297	10	0.03367	0.0425532	HP:0011792	HP	Neoplasm by histology	8717	8155
1	FALSE	1	34	297	2	0.00673401	0.058823529411764705	HP:0011787	HP	Central hypothyroidism	8717	8150
1	FALSE	1	97	297	5	0.016835016835016835	0.0515464	HP:0011772	HP	Abnormal thyroid morphology	8717	8135
1	FALSE	1	47	297	2	0.00673401	0.0425532	HP:0011767	HP	Abnormality of the parathyroid physiology	8717	8130
1	FALSE	1	12	297	1	0.003367	0.0833333	HP:0011766	HP	Abnormal parathyroid morphology	8717	8129
1	FALSE	1	325	297	13	0.043771	0.04	HP:0011799	HP	Abnormality of facial soft tissue	8717	8162
1	FALSE	1	9	297	1	0.003367	0.1111111111111111	HP:0011752	HP	Neoplasm of the posterior pituitary	8717	8116
1	FALSE	1	54	297	1	0.003367	0.018518518518518517	HP:0011750	HP	Neoplasm of the anterior pituitary	8717	8114
1	FALSE	1	169	297	6	0.020202020202020204	0.035503	HP:0011747	HP	Abnormality of the anterior pituitary	8717	8111
1	FALSE	1	5	297	2	0.00673401	0.4	HP:0011735	HP	Adrenocorticotropin deficient adrenal insufficiency	8717	8099
1	FALSE	1	12	297	3	0.010101010101010102	0.25	HP:0011734	HP	Central adrenal insufficiency	8717	8098
1	FALSE	1	67	297	3	0.010101010101010102	0.0447761	HP:0011733	HP	Abnormality of adrenal physiology	8717	8097
1	FALSE	1	41	297	3	0.010101010101010102	0.0731707	HP:0011731	HP	Abnormality of circulating cortisol level	8717	8095
1	FALSE	1	11	297	1	0.003367	0.0909091	HP:0011730	HP	Abnormal central sensory function	8717	8094
1	FALSE	1	22	297	1	0.003367	0.045454545454545456	HP:0011751	HP	Abnormal posterior pituitary morphogenesis	8717	8115
1	FALSE	1	910	297	30	0.10101010101010101	0.032967	HP:0011729	HP	Abnormality of joint mobility	8717	8093
1	FALSE	1	213	297	4	0.013468013468013467	0.018779342723004695	HP:0011800	HP	Midface retrusion	8717	8163
1	FALSE	1	1267	297	40	0.13468013468013468	0.0315706	HP:0011805	HP	Abnormal skeletal muscle morphology	8717	8168
1	FALSE	1	304	297	9	0.030303030303030304	0.029605263157894735	HP:0011875	HP	Abnormal platelet morphology	8717	8235
1	FALSE	1	301	297	9	0.030303030303030304	0.029900332225913623	HP:0011873	HP	Abnormal platelet count	8717	8233
1	FALSE	1	39	297	1	0.003367	0.025641	HP:0011869	HP	Abnormal platelet function	8717	8229
1	FALSE	1	47	297	1	0.003367	0.0212766	HP:0011867	HP	Abnormal iliac wing morphology	8717	8227
1	FALSE	1	1	297	1	0.003367	1	HP:0011861	HP	Bilateral trilobed lung	8717	8223
1	FALSE	1	465	297	17	0.0572391	0.0365591	HP:0011849	HP	Abnormal bone ossification	8717	8211
1	FALSE	1	1214	297	34	0.11447811447811448	0.0280066	HP:0011844	HP	Abnormal appendicular skeleton morphology	8717	8206
1	FALSE	1	1781	297	55	0.18518518518518517	0.030881527231892195	HP:0011804	HP	Abnormal muscle physiology	8717	8167
1	FALSE	1	1077	297	34	0.11447811447811448	0.031569173630454965	HP:0011843	HP	Abnormal musculoskeletal physiology	8717	8205
1	FALSE	1	45	297	3	0.010101010101010102	0.0666667	HP:0011840	HP	Abnormality of T cell physiology	8717	8202
1	FALSE	1	61	297	5	0.016835016835016835	0.0819672	HP:0011839	HP	Abnormal T cell count	8717	8201
1	FALSE	1	11	297	1	0.003367	0.0909091	HP:0011834	HP	Moyamoya phenomenon	8717	8196
1	FALSE	1	219	297	6	0.020202020202020204	0.0273973	HP:0011830	HP	Abnormal oral mucosa morphology	8717	8192
1	FALSE	1	5	297	1	0.003367	0.2	HP:0011823	HP	Chin with horizontal crease	8717	8185
1	FALSE	1	922	297	34	0.11447811447811448	0.0368764	HP:0011821	HP	Abnormal facial skeleton morphology	8717	8183
1	FALSE	1	7	297	2	0.00673401	0.2857142857142857	HP:0011819	HP	Submucous cleft soft palate	8717	8181
1	FALSE	1	2022	297	62	0.20875420875420875	0.0306627	HP:0011842	HP	Abnormal skeletal morphology	8717	8204
1	FALSE	1	320	297	14	0.047138	0.04375	HP:0011893	HP	Abnormal leukocyte count	8717	8253
1	FALSE	1	39	297	2	0.00673401	0.0512821	HP:0011723	HP	Congenital malformation of the right heart	8717	8087
1	FALSE	1	28	297	1	0.003367	0.0357143	HP:0011712	HP	Complete right bundle branch block	8717	8076
1	FALSE	1	37	297	2	0.00673401	0.0540541	HP:0011505	HP	Cystoid macular edema	8717	7872
1	FALSE	1	10	297	1	0.003367	0.1	HP:0011499	HP	Mydriasis	8717	7866
1	FALSE	1	59	297	5	0.016835016835016835	0.0847458	HP:0011495	HP	Abnormal corneal epithelium morphology	8717	7863
1	FALSE	1	57	297	2	0.00673401	0.0350877	HP:0011486	HP	Abnormal corneal thickness	8717	7854
1	FALSE	1	33	297	1	0.003367	0.030303030303030304	HP:0011481	HP	Abnormal lacrimal duct morphology	8717	7849
1	FALSE	1	14	297	1	0.003367	0.0714286	HP:0011473	HP	Villous atrophy	8717	7841
1	FALSE	1	14	297	1	0.003367	0.0714286	HP:0011472	HP	Abnormal small intestinal villus morphology	8717	7840
1	FALSE	1	2	297	1	0.003367	0.5	HP:0011509	HP	Macular hyperpigmentation	8717	7876
1	FALSE	1	68	297	1	0.003367	0.014705882352941176	HP:0011471	HP	Gastrostomy tube feeding in infancy	8717	7839
1	FALSE	1	590	297	18	0.0606061	0.030508474576271188	HP:0011463	HP	Childhood onset	8717	7831
1	FALSE	1	308	297	14	0.047138	0.045454545454545456	HP:0011462	HP	Young adult onset	8717	7830
1	FALSE	1	131	297	3	0.010101010101010102	0.022900763358778626	HP:0011461	HP	Fetal onset	8717	7829
1	FALSE	1	7	297	1	0.003367	0.14285714285714285	HP:0011459	HP	Esophageal carcinoma	8717	7827
1	FALSE	1	1259	297	35	0.11784511784511785	0.0277998	HP:0011458	HP	Abdominal symptom	8717	7826
1	FALSE	1	206	297	6	0.020202020202020204	0.0291262	HP:0011452	HP	Functional abnormality of the middle ear	8717	7820
1	FALSE	1	41	297	3	0.010101010101010102	0.0731707	HP:0011450	HP	Unusual CNS infection	8717	7818
1	FALSE	1	8	297	1	0.003367	0.125	HP:0011469	HP	Nasal regurgitation	8717	7837
1	FALSE	1	28	297	1	0.003367	0.0357143	HP:0011718	HP	Abnormality of the pulmonary veins	8717	8082
1	FALSE	1	52	297	2	0.00673401	0.038461538461538464	HP:0011510	HP	Drusen	8717	7877
1	FALSE	1	4	297	1	0.003367	0.25	HP:0011524	HP	Iris melanoma	8717	7891
1	FALSE	1	40	297	2	0.00673401	0.05	HP:0011710	HP	Bundle branch block	8717	8074
1	FALSE	1	4	297	1	0.003367	0.25	HP:0011686	HP	Abnormal coronary artery course	8717	8050
1	FALSE	1	312	297	5	0.016835016835016835	0.016025641025641024	HP:0011675	HP	Arrhythmia	8717	8039
1	FALSE	1	6	297	1	0.003367	0.16666666666666666	HP:0011664	HP	Left ventricular noncompaction cardiomyopathy	8717	8028
1	FALSE	1	3	297	1	0.003367	0.3333333333333333	HP:0011641	HP	Coronary artery fistula	8717	8005
1	FALSE	1	10	297	1	0.003367	0.1	HP:0011620	HP	Abnormality of abdominal situs	8717	7984
1	FALSE	1	9	297	1	0.003367	0.1111111111111111	HP:0011617	HP	Pulmonary situs ambiguus	8717	7981
1	FALSE	1	55	297	3	0.010101010101010102	0.0545455	HP:0011514	HP	Abnormality of binocular vision	8717	7881
1	FALSE	1	9	297	1	0.003367	0.1111111111111111	HP:0011615	HP	Abnormal pulmonary situs morphology	8717	7979
1	FALSE	1	155	297	7	0.023569	0.0451613	HP:0011563	HP	Abnormal ventriculoarterial connection	8717	7930
1	FALSE	1	158	297	7	0.023569	0.0443038	HP:0011545	HP	Abnormal connection of the cardiac segments	8717	7912
1	FALSE	1	9	297	1	0.003367	0.1111111111111111	HP:0011539	HP	Atrial situs ambiguous	8717	7906
1	FALSE	1	9	297	1	0.003367	0.1111111111111111	HP:0011535	HP	Abnormal atrial arrangement	8717	7902
1	FALSE	1	49	297	1	0.003367	0.0204082	HP:0011534	HP	Abnormal spatial orientation of the cardiac segments	8717	7901
1	FALSE	1	3	297	1	0.003367	0.3333333333333333	HP:0011527	HP	Lentiglobus	8717	7894
1	FALSE	1	11	297	1	0.003367	0.0909091	HP:0011526	HP	Abnormality of lens shape	8717	7893
1	FALSE	1	340	297	11	0.037037037037037035	0.0323529	HP:0011603	HP	Congenital malformation of the great arteries	8717	7970
1	FALSE	1	2373	297	70	0.2356902356902357	0.029498525073746312	HP:0012638	HP	Abnormal nervous system physiology	8717	8985
1	FALSE	1	17	297	2	0.00673401	0.11764705882352941	HP:0008245	HP	Pituitary hypothyroidism	8717	5193
1	FALSE	1	9	297	1	0.003367	0.1111111111111111	HP:0008237	HP	Hypothalamic hypothyroidism	8717	5188
1	FALSE	1	78	297	1	0.003367	0.0128205	HP:0003800	HP	Muscle abnormality related to mitochondrial dysfunction	8717	2674
1	FALSE	1	27	297	2	0.00673401	0.0740741	HP:0003797	HP	Limb-girdle muscle atrophy	8717	2671
1	FALSE	1	5	297	1	0.003367	0.2	HP:0003789	HP	Minicore myopathy	8717	2667
1	FALSE	1	105	297	6	0.020202020202020204	0.0571429	HP:0003781	HP	Excessive salivation	8717	2662
1	FALSE	1	85	297	1	0.003367	0.011764705882352941	HP:0003774	HP	Stage 5 chronic kidney disease	8717	2658
1	FALSE	1	12	297	1	0.003367	0.0833333	HP:0003765	HP	Psoriasiform dermatitis	8717	2655
1	FALSE	1	111	297	6	0.020202020202020204	0.0540541	HP:0003764	HP	Nevus	8717	2654
1	FALSE	1	23	297	1	0.003367	0.043478260869565216	HP:0003758	HP	Reduced subcutaneous adipose tissue	8717	2648
1	FALSE	1	29	297	2	0.00673401	0.0689655	HP:0003749	HP	Pelvic girdle muscle weakness	8717	2643
1	FALSE	1	61	297	2	0.00673401	0.0327869	HP:0003745	HP	Sporadic	8717	2642
1	FALSE	1	6	297	1	0.003367	0.16666666666666666	HP:0003743	HP	Genetic anticipation	8717	2640
1	FALSE	1	17	297	1	0.003367	0.058823529411764705	HP:0003739	HP	Myoclonic spasms	8717	2638
1	FALSE	1	25	297	2	0.00673401	0.08	HP:0003738	HP	Exercise-induced myalgia	8717	2637
1	FALSE	1	49	297	1	0.003367	0.0204082	HP:0003737	HP	Mitochondrial myopathy	8717	2636
1	FALSE	1	20	297	1	0.003367	0.05	HP:0003731	HP	Quadriceps muscle weakness	8717	2633
1	FALSE	1	35	297	1	0.003367	0.0285714	HP:0003803	HP	Type 1 muscle fiber predominance	8717	2675
1	FALSE	1	34	297	2	0.00673401	0.058823529411764705	HP:0003805	HP	Rimmed vacuoles	8717	2676
1	FALSE	1	1552	297	45	0.15151515151515152	0.028994845360824743	HP:0003808	HP	Abnormal muscle tone	8717	2677
1	FALSE	1	66	297	3	0.010101010101010102	0.045454545454545456	HP:0003811	HP	Neonatal death	8717	2680
1	FALSE	1	27	297	1	0.003367	0.037037037037037035	HP:0004295	HP	Abnormal gastric mucosa morphology	8717	2987
1	FALSE	1	84	297	3	0.010101010101010102	0.0357143	HP:0004279	HP	Short palm	8717	2972
1	FALSE	1	28	297	1	0.003367	0.0357143	HP:0004278	HP	Synostosis involving bones of the hand	8717	2971
1	FALSE	1	6	297	1	0.003367	0.16666666666666666	HP:0004227	HP	Short distal phalanx of the 5th finger	8717	2925
1	FALSE	1	26	297	2	0.00673401	0.0769231	HP:0004225	HP	Abnormality of the distal phalanx of the 5th finger	8717	2923
1	FALSE	1	14	297	1	0.003367	0.0714286	HP:0004220	HP	Short middle phalanx of the 5th finger	8717	2919
1	FALSE	1	16	297	1	0.003367	0.0625	HP:0004219	HP	Abnormality of the middle phalanx of the 5th finger	8717	2918
1	FALSE	1	11	297	1	0.003367	0.0909091	HP:0003724	HP	Shoulder girdle muscle atrophy	8717	2629
1	FALSE	1	41	297	3	0.010101010101010102	0.0731707	HP:0004213	HP	Abnormal 5th finger phalanx morphology	8717	2914
1	FALSE	1	347	297	13	0.043771	0.037463976945244955	HP:0004207	HP	Abnormal 5th finger morphology	8717	2912
1	FALSE	1	27	297	1	0.003367	0.037037037037037035	HP:0004100	HP	Abnormal 2nd finger morphology	8717	2902
1	FALSE	1	3	297	1	0.003367	0.3333333333333333	HP:0004099	HP	Macrodactyly	8717	2901
1	FALSE	1	354	297	12	0.040404	0.0338983	HP:0004097	HP	Deviation of finger	8717	2900
1	FALSE	1	11	297	1	0.003367	0.0909091	HP:0004050	HP	Absent hand	8717	2890
1	FALSE	1	80	297	4	0.013468013468013467	0.05	HP:0003829	HP	Typified by incomplete penetrance	8717	2685
1	FALSE	1	98	297	1	0.003367	0.0102041	HP:0003819	HP	Death in childhood	8717	2682
1	FALSE	1	288	297	11	0.037037037037037035	0.0381944	HP:0004209	HP	Clinodactyly of the 5th finger	8717	2913
1	FALSE	1	25	297	1	0.003367	0.04	HP:0003722	HP	Neck flexor weakness	8717	2628
1	FALSE	1	6	297	2	0.00673401	0.3333333333333333	HP:0003715	HP	Myofibrillar myopathy	8717	2623
1	FALSE	1	129	297	3	0.010101010101010102	0.023255813953488372	HP:0003712	HP	Skeletal muscle hypertrophy	8717	2621
1	FALSE	1	10	297	2	0.00673401	0.2	HP:0003587	HP	Insidious onset	8717	2564
1	FALSE	1	74	297	5	0.016835016835016835	0.0675676	HP:0003584	HP	Late onset	8717	2563
1	FALSE	1	475	297	20	0.0673401	0.042105263157894736	HP:0003581	HP	Adult onset	8717	2562
1	FALSE	1	695	297	16	0.0538721	0.0230216	HP:0003577	HP	Congenital onset	8717	2561
1	FALSE	1	38	297	2	0.00673401	0.0526316	HP:0003565	HP	Elevated erythrocyte sedimentation rate	8717	2552
1	FALSE	1	60	297	4	0.013468013468013467	0.0666667	HP:0003560	HP	Muscular dystrophy	8717	2547
1	FALSE	1	77	297	3	0.010101010101010102	0.038961	HP:0003557	HP	Increased variability in muscle fiber diameter	8717	2544
1	FALSE	1	911	297	24	0.0808081	0.026344676180021953	HP:0003593	HP	Infantile onset	8717	2565
1	FALSE	1	55	297	1	0.003367	0.0181818	HP:0003552	HP	Muscle stiffness	8717	2541
1	FALSE	1	972	297	27	0.0909091	0.027777777777777776	HP:0003549	HP	Abnormality of connective tissue	8717	2538
1	FALSE	1	35	297	1	0.003367	0.0285714	HP:0003547	HP	Shoulder girdle muscle weakness	8717	2536
1	FALSE	1	47	297	1	0.003367	0.0212766	HP:0003542	HP	Increased circulating pyruvate concentration	8717	2534
1	FALSE	1	17	297	3	0.010101010101010102	0.17647058823529413	HP:0003496	HP	Increased circulating IgM level	8717	2510
1	FALSE	1	234	297	8	0.026936026936026935	0.034188	HP:0003487	HP	Babinski sign	8717	2504
1	FALSE	1	105	297	5	0.016835016835016835	0.047619047619047616	HP:0003484	HP	Upper limb muscle weakness	8717	2503
1	FALSE	1	151	297	5	0.016835016835016835	0.033112582781456956	HP:0003477	HP	Peripheral axonal neuropathy	8717	2500
1	FALSE	1	4	297	1	0.003367	0.25	HP:0003550	HP	Predominantly lower limb lymphedema	8717	2539
1	FALSE	1	248	297	3	0.010101010101010102	0.012096774193548387	HP:0004297	HP	Abnormality of the biliary system	8717	2989
1	FALSE	1	160	297	5	0.016835016835016835	0.03125	HP:0003596	HP	Middle age onset	8717	2566
1	FALSE	1	422	297	13	0.043771	0.030805687203791468	HP:0003621	HP	Juvenile onset	8717	2575
1	FALSE	1	12	297	1	0.003367	0.0833333	HP:0003707	HP	Calf muscle pseudohypertrophy	8717	2619
1	FALSE	1	182	297	6	0.020202020202020204	0.032967	HP:0003701	HP	Proximal muscle weakness	8717	2617
1	FALSE	1	64	297	5	0.016835016835016835	0.078125	HP:0003700	HP	Generalized amyotrophy	8717	2616
1	FALSE	1	3	297	1	0.003367	0.3333333333333333	HP:0003694	HP	Late-onset proximal muscle weakness	8717	2612
1	FALSE	1	169	297	5	0.016835016835016835	0.029585798816568046	HP:0003693	HP	Distal amyotrophy	8717	2611
1	FALSE	1	72	297	3	0.010101010101010102	0.041666666666666664	HP:0003691	HP	Scapular winging	8717	2610
1	FALSE	1	263	297	10	0.03367	0.0380228	HP:0003690	HP	Limb muscle weakness	8717	2609
1	FALSE	1	8	297	1	0.003367	0.125	HP:0003613	HP	Antiphospholipid antibody positivity	8717	2572
1	FALSE	1	39	297	4	0.013468013468013467	0.10256410256410256	HP:0003687	HP	Centrally nucleated skeletal muscle fibers	8717	2606
1	FALSE	1	28	297	2	0.00673401	0.0714286	HP:0003678	HP	Rapidly progressive	8717	2602
1	FALSE	1	112	297	5	0.016835016835016835	0.044642857142857144	HP:0003677	HP	Slowly progressive	8717	2601
1	FALSE	1	317	297	12	0.040404	0.0378549	HP:0003676	HP	Progressive	8717	2600
1	FALSE	1	2005	297	60	0.20202020202020202	0.029925187032418952	HP:0003674	HP	Onset	8717	2599
1	FALSE	1	25	297	1	0.003367	0.04	HP:0003648	HP	Lacticaciduria	8717	2588
1	FALSE	1	3	297	1	0.003367	0.3333333333333333	HP:0003646	HP	Bicarbonaturia	8717	2586
1	FALSE	1	319	297	8	0.026936026936026935	0.025078369905956112	HP:0003623	HP	Neonatal onset	8717	2576
1	FALSE	1	327	297	12	0.040404	0.0366972	HP:0003679	HP	Pace of progression	8717	2603
1	FALSE	1	363	297	12	0.040404	0.0330579	HP:0004298	HP	Abnormality of the abdominal wall	8717	2990
1	FALSE	1	330	297	11	0.037037037037037035	0.0333333	HP:0004299	HP	Hernia of the abdominal wall	8717	2991
1	FALSE	1	220	297	8	0.026936026936026935	0.0363636	HP:0004302	HP	Functional motor deficit	8717	2992
1	FALSE	1	15	297	1	0.003367	0.0666667	HP:0004420	HP	Arterial thrombosis	8717	3091
1	FALSE	1	12	297	1	0.003367	0.0833333	HP:0004418	HP	Thrombophlebitis	8717	3089
1	FALSE	1	57	297	2	0.00673401	0.0350877	HP:0004415	HP	Pulmonary artery stenosis	8717	3086
1	FALSE	1	99	297	2	0.00673401	0.020202020202020204	HP:0004414	HP	Abnormality of the pulmonary artery	8717	3085
1	FALSE	1	6	297	1	0.003367	0.16666666666666666	HP:0004411	HP	Deviated nasal septum	8717	3084
1	FALSE	1	32	297	2	0.00673401	0.0625	HP:0004409	HP	Hyposmia	8717	3083
1	FALSE	1	73	297	4	0.013468013468013467	0.0547945	HP:0004408	HP	Abnormality of the sense of smell	8717	3082
1	FALSE	1	42	297	1	0.003367	0.023809523809523808	HP:0004422	HP	Biparietal narrowing	8717	3093
1	FALSE	1	182	297	7	0.023569	0.038461538461538464	HP:0004404	HP	Abnormal nipple morphology	8717	3078
1	FALSE	1	82	297	1	0.003367	0.012195121951219513	HP:0004400	HP	Abnormality of the pylorus	8717	3075
1	FALSE	1	26	297	2	0.00673401	0.0769231	HP:0004398	HP	Peptic ulcer	8717	3073
1	FALSE	1	50	297	2	0.00673401	0.04	HP:0004397	HP	Ectopic anus	8717	3072
1	FALSE	1	12	297	1	0.003367	0.0833333	HP:0004390	HP	Hamartomatous polyposis	8717	3067
1	FALSE	1	6	297	1	0.003367	0.16666666666666666	HP:0004388	HP	Microcolon	8717	3065
1	FALSE	1	17	297	1	0.003367	0.058823529411764705	HP:0004387	HP	Enterocolitis	8717	3064
1	FALSE	1	95	297	5	0.016835016835016835	0.0526316	HP:0004386	HP	Gastrointestinal inflammation	8717	3063
1	FALSE	1	8	297	1	0.003367	0.125	HP:0004401	HP	Meconium ileus	8717	3076
1	FALSE	1	5	297	1	0.003367	0.2	HP:0004382	HP	Mitral valve calcification	8717	3059
1	FALSE	1	193	297	5	0.016835016835016835	0.025906735751295335	HP:0004426	HP	Abnormal cheek morphology	8717	3096
1	FALSE	1	38	297	5	0.016835016835016835	0.13157894736842105	HP:0004429	HP	Recurrent viral infections	8717	3098
1	FALSE	1	2	297	1	0.003367	0.5	HP:0004639	HP	Elevated amniotic fluid alpha-fetoprotein	8717	3207
1	FALSE	1	3	297	1	0.003367	0.3333333333333333	HP:0004611	HP	Anterior concavity of thoracic vertebrae	8717	3189
1	FALSE	1	23	297	1	0.003367	0.043478260869565216	HP:0004568	HP	Beaking of vertebral bodies	8717	3163
1	FALSE	1	1	297	1	0.003367	1	HP:0004529	HP	Atrophic, patchy alopecia	8717	3151
1	FALSE	1	20	297	1	0.003367	0.05	HP:0004493	HP	Craniofacial hyperostosis	8717	3143
1	FALSE	1	8	297	3	0.010101010101010102	0.375	HP:0004490	HP	Calvarial hyperostosis	8717	3140
1	FALSE	1	54	297	3	0.010101010101010102	0.0555556	HP:0004482	HP	Relative macrocephaly	8717	3135
1	FALSE	1	14	297	1	0.003367	0.0714286	HP:0004428	HP	Elfin facies	8717	3097
1	FALSE	1	6	297	1	0.003367	0.16666666666666666	HP:0004481	HP	Progressive macrocephaly	8717	3134
1	FALSE	1	5	297	2	0.00673401	0.4	HP:0004471	HP	Aplasia cutis congenita over the scalp vertex	8717	3130
1	FALSE	1	11	297	1	0.003367	0.0909091	HP:0004469	HP	Chronic bronchitis	8717	3128
1	FALSE	1	2	297	1	0.003367	0.5	HP:0004459	HP	Exostosis of the external auditory canal	8717	3121
1	FALSE	1	23	297	1	0.003367	0.043478260869565216	HP:0004440	HP	Coronal craniosynostosis	8717	3107
1	FALSE	1	33	297	4	0.013468013468013467	0.12121212121212122	HP:0004437	HP	Cranial hyperostosis	8717	3104
1	FALSE	1	8	297	1	0.003367	0.125	HP:0004432	HP	Agammaglobulinemia	8717	3101
1	FALSE	1	13	297	1	0.003367	0.0769231	HP:0004430	HP	Severe combined immunodeficiency	8717	3099
1	FALSE	1	1	297	1	0.003367	1	HP:0004472	HP	Mandibular hyperostosis	8717	3131
1	FALSE	1	299	297	5	0.016835016835016835	0.016722408026755852	HP:0003474	HP	Somatic sensory dysfunction	8717	2499
1	FALSE	1	19	297	1	0.003367	0.0526316	HP:0004381	HP	Supravalvular aortic stenosis	8717	3058
1	FALSE	1	124	297	3	0.010101010101010102	0.024193548387096774	HP:0004378	HP	Abnormality of the anus	8717	3055
1	FALSE	1	894	297	23	0.0774411	0.025727069351230425	HP:0004329	HP	Abnormal posterior eye segment morphology	8717	3013
1	FALSE	1	851	297	25	0.0841751	0.0293772	HP:0004328	HP	Abnormal anterior eye segment morphology	8717	3012
1	FALSE	1	25	297	1	0.003367	0.04	HP:0004327	HP	Abnormal vitreous humor morphology	8717	3011
1	FALSE	1	69	297	4	0.013468013468013467	0.057971014492753624	HP:0004326	HP	Cachexia	8717	3010
1	FALSE	1	1013	297	33	0.1111111111111111	0.0325765	HP:0004325	HP	Decreased body weight	8717	3009
1	FALSE	1	256	297	9	0.030303030303030304	0.0351562	HP:0004324	HP	Increased body weight	8717	3008
1	FALSE	1	1159	297	39	0.13131313131313133	0.0336497	HP:0004323	HP	Abnormality of body weight	8717	3007
1	FALSE	1	153	297	9	0.030303030303030304	0.058823529411764705	HP:0004332	HP	Abnormal lymphocyte morphology	8717	3016
1	FALSE	1	948	297	34	0.11447811447811448	0.035864978902953586	HP:0004322	HP	Short stature	8717	3006
1	FALSE	1	63	297	3	0.010101010101010102	0.047619047619047616	HP:0004315	HP	Decreased circulating IgG concentration	8717	3002
1	FALSE	1	136	297	6	0.020202020202020204	0.0441176	HP:0004313	HP	Decreased circulating immunoglobulin concentration	8717	3001
1	FALSE	1	71	297	1	0.003367	0.014084507042253521	HP:0004308	HP	Ventricular arrhythmia	8717	2997
1	FALSE	1	62	297	1	0.003367	0.016129032258064516	HP:0004307	HP	Abnormal anatomic location of the heart	8717	2996
1	FALSE	1	32	297	2	0.00673401	0.0625	HP:0004306	HP	Abnormal endocardium morphology	8717	2995
1	FALSE	1	706	297	24	0.0808081	0.0339943	HP:0004305	HP	Involuntary movements	8717	2994
1	FALSE	1	195	297	4	0.013468013468013467	0.020512820512820513	HP:0004303	HP	Abnormal muscle fiber morphology	8717	2993
1	FALSE	1	6	297	1	0.003367	0.16666666666666666	HP:0004319	HP	Decreased circulating aldosterone concentration	8717	3003
1	FALSE	1	76	297	2	0.00673401	0.0263158	HP:0004379	HP	Abnormality of alkaline phosphatase level	8717	3056
1	FALSE	1	22	297	1	0.003367	0.045454545454545456	HP:0004339	HP	Abnormal circulating sulfur amino acid concentration	8717	3022
1	FALSE	1	21	297	1	0.003367	0.047619047619047616	HP:0004341	HP	Abnormality of vitamin B12 metabolism	8717	3024
1	FALSE	1	190	297	9	0.030303030303030304	0.0473684	HP:0004377	HP	Hematological neoplasm	8717	3054
1	FALSE	1	35	297	2	0.00673401	0.0571429	HP:0004376	HP	Neuroblastic tumor	8717	3053
1	FALSE	1	135	297	5	0.016835016835016835	0.037037037037037035	HP:0004375	HP	Neoplasm of the nervous system	8717	3052
1	FALSE	1	139	297	3	0.010101010101010102	0.0215827	HP:0004374	HP	Hemiplegia/hemiparesis	8717	3051
1	FALSE	1	82	297	3	0.010101010101010102	0.036585365853658534	HP:0004373	HP	Focal dystonia	8717	3050
1	FALSE	1	147	297	4	0.013468013468013467	0.027210884353741496	HP:0004372	HP	Reduced consciousness	8717	3049
1	FALSE	1	293	297	8	0.026936026936026935	0.027303754266211604	HP:0004370	HP	Abnormality of temperature regulation	8717	3047
1	FALSE	1	27	297	1	0.003367	0.037037037037037035	HP:0004340	HP	Abnormality of vitamin B metabolism	8717	3023
1	FALSE	1	132	297	1	0.003367	0.00757576	HP:0004364	HP	Abnormal circulating nitrogen compound concentration	8717	3043
1	FALSE	1	84	297	2	0.00673401	0.023809523809523808	HP:0004362	HP	Abnormal enteric ganglion morphology	8717	3041
1	FALSE	1	330	297	5	0.016835016835016835	0.015151515151515152	HP:0004360	HP	Abnormality of acid-base homeostasis	8717	3039
1	FALSE	1	7	297	1	0.003367	0.14285714285714285	HP:0004356	HP	Abnormality of lysosomal metabolism	8717	3035
1	FALSE	1	270	297	2	0.00673401	0.00740741	HP:0004354	HP	Abnormal circulating carboxylic acid concentration	8717	3034
1	FALSE	1	353	297	15	0.050505050505050504	0.042492917847025496	HP:0004349	HP	Reduced bone mineral density	8717	3031
1	FALSE	1	402	297	17	0.0572391	0.0422886	HP:0004348	HP	Abnormality of bone mineral density	8717	3030
1	FALSE	1	75	297	3	0.010101010101010102	0.04	HP:0004347	HP	Weakness of muscles of respiration	8717	3029
1	FALSE	1	96	297	3	0.010101010101010102	0.03125	HP:0004363	HP	Abnormal circulating calcium concentration	8717	3042
1	FALSE	1	94	297	7	0.023569	0.0744681	HP:0004673	HP	Decreased facial expression	8717	3212
1	FALSE	1	79	297	3	0.010101010101010102	0.0379747	HP:0003473	HP	Fatigable weakness	8717	2498
1	FALSE	1	309	297	8	0.026936026936026935	0.025889967637540454	HP:0003468	HP	Abnormal vertebral morphology	8717	2494
1	FALSE	1	42	297	2	0.00673401	0.047619047619047616	HP:0003015	HP	Flared metaphysis	8717	2169
1	FALSE	1	1962	297	61	0.2053872053872054	0.0310907	HP:0003011	HP	Abnormality of the musculature	8717	2167
1	FALSE	1	28	297	2	0.00673401	0.0714286	HP:0003010	HP	Prolonged bleeding time	8717	2166
1	FALSE	1	35	297	2	0.00673401	0.0571429	HP:0003006	HP	Neuroblastoma	8717	2164
1	FALSE	1	48	297	2	0.00673401	0.041666666666666664	HP:0003002	HP	Breast carcinoma	8717	2161
1	FALSE	1	51	297	2	0.00673401	0.0392157	HP:0002999	HP	Patellar dislocation	8717	2159
1	FALSE	1	38	297	1	0.003367	0.0263158	HP:0002991	HP	Abnormal fibula morphology	8717	2156
1	FALSE	1	203	297	3	0.010101010101010102	0.014778325123152709	HP:0002981	HP	Abnormality of the calf	8717	2149
1	FALSE	1	169	297	3	0.010101010101010102	0.0177515	HP:0002979	HP	Bowing of the legs	8717	2147
1	FALSE	1	1363	297	41	0.13804713804713806	0.0300807	HP:0002977	HP	Aplasia/Hypoplasia involving the central nervous system	8717	2146
1	FALSE	1	56	297	2	0.00673401	0.0357143	HP:0002974	HP	Radioulnar synostosis	8717	2145
1	FALSE	1	151	297	2	0.00673401	0.013245033112582781	HP:0002973	HP	Abnormal forearm morphology	8717	2144
1	FALSE	1	45	297	2	0.00673401	0.044444444444444446	HP:0002967	HP	Cubitus valgus	8717	2140
1	FALSE	1	3	297	1	0.003367	0.3333333333333333	HP:0002961	HP	Dysgammaglobulinemia	8717	2137
1	FALSE	1	144	297	7	0.023569	0.0486111	HP:0002960	HP	Autoimmunity	8717	2136
1	FALSE	1	76	297	3	0.010101010101010102	0.039473684210526314	HP:0003016	HP	Metaphyseal widening	8717	2170
1	FALSE	1	104	297	2	0.00673401	0.019230769230769232	HP:0003019	HP	Abnormality of the wrist	8717	2171
1	FALSE	1	192	297	1	0.003367	0.00520833	HP:0003026	HP	Short long bone	8717	2177
1	FALSE	1	127	297	4	0.013468013468013467	0.031496062992125984	HP:0003028	HP	Abnormality of the ankle	8717	2179
1	FALSE	1	130	297	2	0.00673401	0.015384615384615385	HP:0003112	HP	Abnormal circulating amino acid concentration	8717	2234
1	FALSE	1	207	297	7	0.023569	0.033816425120772944	HP:0003111	HP	Abnormal blood ion concentration	8717	2233
1	FALSE	1	488	297	10	0.03367	0.020491803278688523	HP:0003110	HP	Abnormality of urine homeostasis	8717	2232
1	FALSE	1	14	297	2	0.00673401	0.14285714285714285	HP:0003109	HP	Hyperphosphaturia	8717	2231
1	FALSE	1	102	297	2	0.00673401	0.0196078	HP:0003107	HP	Abnormal circulating cholesterol concentration	8717	2229
1	FALSE	1	63	297	3	0.010101010101010102	0.047619047619047616	HP:0003103	HP	Abnormal cortical bone morphology	8717	2226
1	FALSE	1	39	297	1	0.003367	0.025641	HP:0003100	HP	Slender long bone	8717	2224
1	FALSE	1	2	297	1	0.003367	0.5	HP:0002958	HP	Immune dysregulation	8717	2134
1	FALSE	1	5	297	1	0.003367	0.2	HP:0003095	HP	Septic arthritis	8717	2221
1	FALSE	1	101	297	3	0.010101010101010102	0.029703	HP:0003077	HP	Hyperlipidemia	8717	2208
1	FALSE	1	44	297	1	0.003367	0.022727272727272728	HP:0003074	HP	Hyperglycemia	8717	2205
1	FALSE	1	48	297	3	0.010101010101010102	0.0625	HP:0003072	HP	Hypercalcemia	8717	2203
1	FALSE	1	6	297	1	0.003367	0.16666666666666666	HP:0003048	HP	Radial head subluxation	8717	2191
1	FALSE	1	69	297	2	0.00673401	0.028985507246376812	HP:0003045	HP	Abnormal patella morphology	8717	2190
1	FALSE	1	55	297	1	0.003367	0.0181818	HP:0003043	HP	Abnormal shoulder morphology	8717	2188
1	FALSE	1	59	297	1	0.003367	0.0169492	HP:0003042	HP	Elbow dislocation	8717	2187
1	FALSE	1	11	297	1	0.003367	0.0909091	HP:0003079	HP	Defective DNA repair after ultraviolet radiation damage	8717	2209
1	FALSE	1	20	297	1	0.003367	0.05	HP:0002949	HP	Fused cervical vertebrae	8717	2130
1	FALSE	1	40	297	1	0.003367	0.025	HP:0002948	HP	Vertebral fusion	8717	2129
1	FALSE	1	33	297	1	0.003367	0.030303030303030304	HP:0002944	HP	Thoracolumbar scoliosis	8717	2125
1	FALSE	1	16	297	1	0.003367	0.0625	HP:0002884	HP	Hepatoblastoma	8717	2080
1	FALSE	1	152	297	4	0.013468013468013467	0.0263158	HP:0002878	HP	Respiratory failure	8717	2076
1	FALSE	1	82	297	3	0.010101010101010102	0.036585365853658534	HP:0002875	HP	Exertional dyspnea	8717	2073
1	FALSE	1	62	297	4	0.013468013468013467	0.0645161	HP:0002870	HP	Obstructive sleep apnea	8717	2070
1	FALSE	1	76	297	2	0.00673401	0.0263158	HP:0002867	HP	Abnormal ilium morphology	8717	2067
1	FALSE	1	20	297	1	0.003367	0.05	HP:0002866	HP	Hypoplastic iliac wing	8717	2066
1	FALSE	1	84	297	3	0.010101010101010102	0.0357143	HP:0002863	HP	Myelodysplasia	8717	2063
1	FALSE	1	41	297	3	0.010101010101010102	0.0731707	HP:0002890	HP	Thyroid carcinoma	8717	2084
1	FALSE	1	24	297	1	0.003367	0.041666666666666664	HP:0002862	HP	Bladder carcinoma	8717	2062
1	FALSE	1	38	297	3	0.010101010101010102	0.0789474	HP:0002860	HP	Squamous cell carcinoma	8717	2060
1	FALSE	1	34	297	1	0.003367	0.029411764705882353	HP:0002858	HP	Meningioma	8717	2058
1	FALSE	1	118	297	3	0.010101010101010102	0.025423728813559324	HP:0002857	HP	Genu valgum	8717	2057
1	FALSE	1	41	297	4	0.013468013468013467	0.097561	HP:0002850	HP	Decreased circulating total IgM	8717	2054
1	FALSE	1	3	297	1	0.003367	0.3333333333333333	HP:0002849	HP	Absence of lymph node germinal center	8717	2053
1	FALSE	1	54	297	6	0.020202020202020204	0.1111111111111111	HP:0002846	HP	Abnormal B cell morphology	8717	2050
1	FALSE	1	61	297	5	0.016835016835016835	0.0819672	HP:0002843	HP	Abnormal T cell morphology	8717	2049
1	FALSE	1	54	297	5	0.016835016835016835	0.0925926	HP:0002861	HP	Melanoma	8717	2061
1	FALSE	1	72	297	2	0.00673401	0.027777777777777776	HP:0003115	HP	Abnormal EKG	8717	2236
1	FALSE	1	20	297	1	0.003367	0.05	HP:0002891	HP	Uterine leiomyosarcoma	8717	2085
1	FALSE	1	19	297	1	0.003367	0.0526316	HP:0002895	HP	Papillary thyroid carcinoma	8717	2088
1	FALSE	1	39	297	1	0.003367	0.025641	HP:0002943	HP	Thoracic scoliosis	8717	2124
1	FALSE	1	47	297	3	0.010101010101010102	0.0638298	HP:0002942	HP	Thoracic kyphosis	8717	2123
1	FALSE	1	36	297	1	0.003367	0.027777777777777776	HP:0002937	HP	Hemivertebrae	8717	2121
1	FALSE	1	106	297	1	0.003367	0.00943396	HP:0002936	HP	Distal sensory impairment	8717	2120
1	FALSE	1	240	297	7	0.023569	0.029166666666666667	HP:0002926	HP	Abnormality of thyroid physiology	8717	2113
1	FALSE	1	13	297	1	0.003367	0.0769231	HP:0002923	HP	Rheumatoid factor positive	8717	2111
1	FALSE	1	422	297	11	0.037037037037037035	0.026066350710900472	HP:0002921	HP	Abnormal cerebrospinal fluid morphology	8717	2109
1	FALSE	1	57	297	4	0.013468013468013467	0.0701754	HP:0002894	HP	Neoplasm of the pancreas	8717	2087
1	FALSE	1	19	297	2	0.00673401	0.10526315789473684	HP:0002920	HP	Decreased circulating ACTH concentration	8717	2108
1	FALSE	1	262	297	8	0.026936026936026935	0.030534351145038167	HP:0002910	HP	Elevated circulating hepatic transaminase concentration	8717	2100
1	FALSE	1	16	297	1	0.003367	0.0625	HP:0002907	HP	Microscopic hematuria	8717	2097
1	FALSE	1	32	297	2	0.00673401	0.0625	HP:0002902	HP	Hyponatremia	8717	2094
1	FALSE	1	30	297	1	0.003367	0.0333333	HP:0002900	HP	Hypokalemia	8717	2092
1	FALSE	1	54	297	3	0.010101010101010102	0.0555556	HP:0002898	HP	Embryonal neoplasm	8717	2091
1	FALSE	1	10	297	1	0.003367	0.1	HP:0002897	HP	Parathyroid adenoma	8717	2090
1	FALSE	1	81	297	3	0.010101010101010102	0.037037037037037035	HP:0002896	HP	Neoplasm of the liver	8717	2089
1	FALSE	1	14	297	1	0.003367	0.0714286	HP:0002912	HP	Methylmalonic acidemia	8717	2101
1	FALSE	1	219	297	9	0.030303030303030304	0.0410959	HP:0003117	HP	Abnormal circulating hormone concentration	8717	2237
1	FALSE	1	217	297	5	0.016835016835016835	0.0230415	HP:0003119	HP	Abnormal circulating lipid concentration	8717	2239
1	FALSE	1	313	297	7	0.023569	0.022364217252396165	HP:0003121	HP	Limb joint contracture	8717	2240
1	FALSE	1	116	297	7	0.023569	0.0603448	HP:0003367	HP	Abnormal femoral neck morphology	8717	2425
1	FALSE	1	138	297	7	0.023569	0.050724637681159424	HP:0003366	HP	Abnormal femoral neck/head morphology	8717	2424
1	FALSE	1	89	297	2	0.00673401	0.0224719	HP:0003355	HP	Aminoaciduria	8717	2416
1	FALSE	1	55	297	1	0.003367	0.0181818	HP:0003348	HP	Hyperalaninemia	8717	2410
1	FALSE	1	6	297	2	0.00673401	0.3333333333333333	HP:0003347	HP	Impaired lymphocyte transformation with phytohemagglutinin	8717	2409
1	FALSE	1	520	297	21	0.0707071	0.0403846	HP:0003330	HP	Abnormal bone structure	8717	2397
1	FALSE	1	20	297	1	0.003367	0.05	HP:0003328	HP	Abnormal hairshaft morphology	8717	2395
1	FALSE	1	64	297	2	0.00673401	0.03125	HP:0003368	HP	Abnormal femoral head morphology	8717	2426
1	FALSE	1	32	297	2	0.00673401	0.0625	HP:0003327	HP	Axial muscle weakness	8717	2394
1	FALSE	1	66	297	2	0.00673401	0.030303030303030304	HP:0003325	HP	Limb-girdle muscle weakness	8717	2392
1	FALSE	1	84	297	4	0.013468013468013467	0.047619047619047616	HP:0003324	HP	Generalized muscle weakness	8717	2391
1	FALSE	1	63	297	1	0.003367	0.015873015873015872	HP:0003323	HP	Progressive muscle weakness	8717	2390
1	FALSE	1	308	297	7	0.023569	0.022727272727272728	HP:0003319	HP	Abnormality of the cervical spine	8717	2387
1	FALSE	1	238	297	7	0.023569	0.029411764705882353	HP:0003312	HP	Abnormal form of the vertebral bodies	8717	2384
1	FALSE	1	149	297	6	0.020202020202020204	0.040268456375838924	HP:0003307	HP	Hyperlordosis	8717	2379
1	FALSE	1	39	297	1	0.003367	0.025641	HP:0003306	HP	Spinal rigidity	8717	2378
1	FALSE	1	111	297	2	0.00673401	0.018018018018018018	HP:0003326	HP	Myalgia	8717	2393
1	FALSE	1	26	297	1	0.003367	0.038461538461538464	HP:0003300	HP	Ovoid vertebral bodies	8717	2373
1	FALSE	1	64	297	4	0.013468013468013467	0.0625	HP:0003376	HP	Steppage gait	8717	2430
1	FALSE	1	36	297	2	0.00673401	0.0555556	HP:0003390	HP	Sensory axonal neuropathy	8717	2438
1	FALSE	1	2	297	1	0.003367	0.5	HP:0003459	HP	Polyclonal elevation of IgM	8717	2486
1	FALSE	1	80	297	6	0.020202020202020204	0.075	HP:0003458	HP	EMG: myopathic abnormalities	8717	2485
1	FALSE	1	184	297	8	0.026936026936026935	0.043478260869565216	HP:0003457	HP	EMG abnormality	8717	2484
1	FALSE	1	17	297	2	0.00673401	0.11764705882352941	HP:0003447	HP	Axonal loss	8717	2474
1	FALSE	1	42	297	2	0.00673401	0.047619047619047616	HP:0003445	HP	EMG: neuropathic changes	8717	2473
1	FALSE	1	24	297	2	0.00673401	0.0833333	HP:0003444	HP	EMG: chronic denervation signs	8717	2472
1	FALSE	1	40	297	2	0.00673401	0.05	HP:0003438	HP	Absent Achilles reflex	8717	2469
1	FALSE	1	60	297	1	0.003367	0.016666666666666666	HP:0003388	HP	Easy fatigability	8717	2437
1	FALSE	1	6	297	1	0.003367	0.16666666666666666	HP:0003423	HP	Thoracolumbar kyphoscoliosis	8717	2461
1	FALSE	1	9	297	1	0.003367	0.1111111111111111	HP:0003419	HP	Low back pain	8717	2459
1	FALSE	1	49	297	2	0.00673401	0.0408163	HP:0003418	HP	Back pain	8717	2458
1	FALSE	1	23	297	1	0.003367	0.043478260869565216	HP:0003416	HP	Spinal canal stenosis	8717	2456
1	FALSE	1	85	297	1	0.003367	0.011764705882352941	HP:0003401	HP	Paresthesia	8717	2447
1	FALSE	1	80	297	3	0.010101010101010102	0.0375	HP:0003398	HP	Abnormal synaptic transmission at the neuromuscular junction	8717	2445
1	FALSE	1	125	297	4	0.013468013468013467	0.032	HP:0003394	HP	Muscle spasm	8717	2442
1	FALSE	1	60	297	1	0.003367	0.016666666666666666	HP:0003391	HP	Gowers sign	8717	2439
1	FALSE	1	92	297	3	0.010101010101010102	0.0326087	HP:0003422	HP	Vertebral segmentation defect	8717	2460
1	FALSE	1	111	297	5	0.016835016835016835	0.045045	HP:0003470	HP	Paralysis	8717	2496
1	FALSE	1	47	297	3	0.010101010101010102	0.0638298	HP:0003298	HP	Spina bifida occulta	8717	2372
1	FALSE	1	25	297	1	0.003367	0.04	HP:0003281	HP	Increased circulating ferritin concentration	8717	2364
1	FALSE	1	3	297	1	0.003367	0.3333333333333333	HP:0003193	HP	Allergic rhinitis	8717	2292
1	FALSE	1	17	297	1	0.003367	0.058823529411764705	HP:0003187	HP	Breast hypoplasia	8717	2289
1	FALSE	1	4	297	1	0.003367	0.25	HP:0003183	HP	Wide pubic symphysis	8717	2285
1	FALSE	1	25	297	1	0.003367	0.04	HP:0003180	HP	Flat acetabular roof	8717	2283
1	FALSE	1	24	297	1	0.003367	0.041666666666666664	HP:0003172	HP	Abnormal pubic bone morphology	8717	2277
1	FALSE	1	72	297	1	0.003367	0.013888888888888888	HP:0003170	HP	Abnormal acetabulum morphology	8717	2276
1	FALSE	1	7	297	1	0.003367	0.14285714285714285	HP:0003165	HP	Elevated circulating parathyroid hormone level	8717	2272
1	FALSE	1	237	297	3	0.010101010101010102	0.012658227848101266	HP:0003196	HP	Short nose	8717	2294
1	FALSE	1	67	297	2	0.00673401	0.029850746268656716	HP:0003155	HP	Elevated circulating alkaline phosphatase concentration	8717	2264
1	FALSE	1	4	297	1	0.003367	0.25	HP:0003148	HP	Elevated serum acid phosphatase	8717	2259
1	FALSE	1	12	297	1	0.003367	0.0833333	HP:0003139	HP	Panhypogammaglobulinemia	8717	2252
1	FALSE	1	10	297	1	0.003367	0.1	HP:0003133	HP	Abnormality of the spinocerebellar tracts	8717	2248
1	FALSE	1	85	297	1	0.003367	0.011764705882352941	HP:0003130	HP	Abnormal peripheral myelination	8717	2246
1	FALSE	1	160	297	1	0.003367	0.00625	HP:0003128	HP	Lactic acidosis	8717	2245
1	FALSE	1	4	297	1	0.003367	0.25	HP:0003126	HP	Low-molecular-weight proteinuria	8717	2243
1	FALSE	1	43	297	1	0.003367	0.023255813953488372	HP:0003124	HP	Hypercholesterolemia	8717	2241
1	FALSE	1	14	297	1	0.003367	0.0714286	HP:0003154	HP	Increased circulating ACTH level	8717	2263
1	FALSE	1	179	297	2	0.00673401	0.0111732	HP:0003287	HP	Abnormality of mitochondrial metabolism	8717	2367
1	FALSE	1	212	297	9	0.030303030303030304	0.0424528	HP:0003198	HP	Myopathy	8717	2295
1	FALSE	1	425	297	11	0.037037037037037035	0.0258824	HP:0003202	HP	Skeletal muscle atrophy	8717	2299
1	FALSE	1	381	297	11	0.037037037037037035	0.028871391076115485	HP:0003272	HP	Abnormal hip bone morphology	8717	2356
1	FALSE	1	495	297	12	0.040404	0.024242424242424242	HP:0003271	HP	Visceromegaly	8717	2355
1	FALSE	1	93	297	3	0.010101010101010102	0.0322581	HP:0003270	HP	Abdominal distention	8717	2354
1	FALSE	1	16	297	2	0.00673401	0.125	HP:0003261	HP	Increased circulating IgA concentration	8717	2347
1	FALSE	1	97	297	2	0.00673401	0.020618556701030927	HP:0003256	HP	Abnormality of the coagulation cascade	8717	2343
1	FALSE	1	12	297	1	0.003367	0.0833333	HP:0003254	HP	Abnormality of DNA repair	8717	2342
1	FALSE	1	36	297	2	0.00673401	0.0555556	HP:0003251	HP	Male infertility	8717	2340
1	FALSE	1	43	297	1	0.003367	0.023255813953488372	HP:0003199	HP	Decreased muscle mass	8717	2296
1	FALSE	1	8	297	1	0.003367	0.125	HP:0003244	HP	Penile hypospadias	8717	2334
1	FALSE	1	16	297	2	0.00673401	0.125	HP:0003237	HP	Increased circulating IgG concentration	8717	2329
1	FALSE	1	225	297	7	0.023569	0.0311111	HP:0003236	HP	Elevated circulating creatine kinase concentration	8717	2328
1	FALSE	1	35	297	1	0.003367	0.0285714	HP:0003233	HP	Decreased HDL cholesterol concentration	8717	2325
1	FALSE	1	32	297	1	0.003367	0.03125	HP:0003220	HP	Abnormality of chromosome stability	8717	2316
1	FALSE	1	59	297	1	0.003367	0.0169492	HP:0003215	HP	Dicarboxylic aciduria	8717	2311
1	FALSE	1	24	297	3	0.010101010101010102	0.125	HP:0003212	HP	Increased circulating IgE concentration	8717	2308
1	FALSE	1	17	297	2	0.00673401	0.11764705882352941	HP:0003207	HP	Arterial calcification	8717	2304
1	FALSE	1	291	297	10	0.03367	0.0343643	HP:0003241	HP	External genital hypoplasia	8717	2333
1	FALSE	1	12	297	1	0.003367	0.0833333	HP:0008240	HP	Secondary growth hormone deficiency	8717	5190
1	FALSE	1	13	297	2	0.00673401	0.15384615384615385	HP:0004684	HP	Talipes valgus	8717	3216
1	FALSE	1	3	297	1	0.003367	0.3333333333333333	HP:0004789	HP	Lactose intolerance	8717	3264
1	FALSE	1	1163	297	34	0.11447811447811448	0.029234737747205503	HP:0007364	HP	Aplasia/Hypoplasia of the cerebrum	8717	4681
1	FALSE	1	80	297	1	0.003367	0.0125	HP:0007361	HP	Abnormal pons morphology	8717	4678
1	FALSE	1	380	297	12	0.040404	0.031578947368421054	HP:0007360	HP	Aplasia/Hypoplasia of the cerebellum	8717	4677
1	FALSE	1	218	297	3	0.010101010101010102	0.013761467889908258	HP:0007359	HP	Focal-onset seizure	8717	4676
1	FALSE	1	36	297	4	0.013468013468013467	0.1111111111111111	HP:0007354	HP	Amyotrophic lateral sclerosis	8717	4675
1	FALSE	1	173	297	7	0.023569	0.0404624	HP:0007340	HP	Lower limb muscle weakness	8717	4666
1	FALSE	1	10	297	1	0.003367	0.1	HP:0007338	HP	Hypermetric saccades	8717	4665
1	FALSE	1	29	297	1	0.003367	0.034482758620689655	HP:0007333	HP	Hypoplasia of the frontal lobes	8717	4662
1	FALSE	1	55	297	1	0.003367	0.0181818	HP:0007328	HP	Impaired pain sensation	8717	4659
1	FALSE	1	22	297	1	0.003367	0.045454545454545456	HP:0007325	HP	Generalized dystonia	8717	4656
1	FALSE	1	10	297	1	0.003367	0.1	HP:0007311	HP	Short stepped shuffling gait	8717	4653
1	FALSE	1	30	297	2	0.00673401	0.0666667	HP:0007305	HP	CNS demyelination	8717	4650
1	FALSE	1	3	297	1	0.003367	0.3333333333333333	HP:0007286	HP	Horizontal jerk nystagmus	8717	4642
1	FALSE	1	17	297	2	0.00673401	0.11764705882352941	HP:0007270	HP	Atypical absence seizure	8717	4634
1	FALSE	1	13	297	1	0.003367	0.0769231	HP:0007266	HP	Cerebral dysmyelination	8717	4630
1	FALSE	1	656	297	16	0.0538721	0.024390243902439025	HP:0007367	HP	Atrophy/Degeneration affecting the central nervous system	8717	4684
1	FALSE	1	514	297	12	0.040404	0.023346303501945526	HP:0007369	HP	Atrophy/Degeneration affecting the cerebrum	8717	4685
1	FALSE	1	565	297	17	0.0572391	0.0300885	HP:0007370	HP	Aplasia/Hypoplasia of the corpus callosum	8717	4686
1	FALSE	1	32	297	2	0.00673401	0.0625	HP:0007372	HP	Atrophy/Degeneration involving the corticospinal tracts	8717	4688
1	FALSE	1	6	297	1	0.003367	0.16666666666666666	HP:0007449	HP	Confetti-like hypopigmented macules	8717	4743
1	FALSE	1	4	297	1	0.003367	0.25	HP:0007441	HP	Hyperpigmented/hypopigmented macules	8717	4738
1	FALSE	1	22	297	3	0.010101010101010102	0.13636363636363635	HP:0007440	HP	Generalized hyperpigmentation	8717	4737
1	FALSE	1	4	297	1	0.003367	0.25	HP:0007427	HP	Reticulated skin pigmentation	8717	4727
1	FALSE	1	8	297	1	0.003367	0.125	HP:0007418	HP	Alopecia totalis	8717	4723
1	FALSE	1	1	297	1	0.003367	1	HP:0007403	HP	Hypertrophy of skin of soles	8717	4712
1	FALSE	1	25	297	1	0.003367	0.04	HP:0007401	HP	Macular atrophy	8717	4710
1	FALSE	1	320	297	13	0.043771	0.040625	HP:0007256	HP	Abnormal pyramidal sign	8717	4624
1	FALSE	1	162	297	6	0.020202020202020204	0.037037037037037035	HP:0007400	HP	Irregular hyperpigmentation	8717	4709
1	FALSE	1	15	297	2	0.00673401	0.13333333333333333	HP:0007385	HP	Aplasia cutis congenita of scalp	8717	4700
1	FALSE	1	5	297	2	0.00673401	0.4	HP:0007383	HP	Congenital localized absence of skin	8717	4698
1	FALSE	1	6	297	1	0.003367	0.16666666666666666	HP:0007381	HP	Congenital exfoliative erythroderma	8717	4697
1	FALSE	1	156	297	5	0.016835016835016835	0.0320513	HP:0007379	HP	Neoplasm of the genitourinary tract	8717	4695
1	FALSE	1	188	297	8	0.026936026936026935	0.0425532	HP:0007378	HP	Neoplasm of the gastrointestinal tract	8717	4694
1	FALSE	1	14	297	1	0.003367	0.0714286	HP:0007374	HP	Atrophy/Degeneration involving the caudate nucleus	8717	4690
1	FALSE	1	49	297	5	0.016835016835016835	0.10204081632653061	HP:0007373	HP	Motor neuron atrophy	8717	4689
1	FALSE	1	27	297	1	0.003367	0.037037037037037035	HP:0007392	HP	Excessive wrinkled skin	8717	4703
1	FALSE	1	63	297	1	0.003367	0.015873015873015872	HP:0007210	HP	Lower limb amyotrophy	8717	4610
1	FALSE	1	6	297	1	0.003367	0.16666666666666666	HP:0007190	HP	Neuronal loss in the cerebral cortex	8717	4600
1	FALSE	1	14	297	1	0.003367	0.0714286	HP:0007185	HP	Loss of consciousness	8717	4597
1	FALSE	1	39	297	3	0.010101010101010102	0.0769231	HP:0006989	HP	Dysplastic corpus callosum	8717	4507
1	FALSE	1	22	297	1	0.003367	0.045454545454545456	HP:0006986	HP	Upper limb spasticity	8717	4505
1	FALSE	1	43	297	2	0.00673401	0.046511627906976744	HP:0006970	HP	Periventricular leukomalacia	8717	4499
1	FALSE	1	11	297	1	0.003367	0.0909091	HP:0006955	HP	Olivopontocerebellar hypoplasia	8717	4490
1	FALSE	1	1	297	1	0.003367	1	HP:0006946	HP	Recurrent meningitis	8717	4487
1	FALSE	1	14	297	1	0.003367	0.0714286	HP:0006934	HP	Congenital nystagmus	8717	4482
1	FALSE	1	30	297	1	0.003367	0.0333333	HP:0006895	HP	Lower limb hypertonia	8717	4465
1	FALSE	1	11	297	1	0.003367	0.0909091	HP:0006999	HP	Basal ganglia gliosis	8717	4511
1	FALSE	1	17	297	1	0.003367	0.058823529411764705	HP:0006889	HP	Intellectual disability, borderline	8717	4461
1	FALSE	1	9	297	1	0.003367	0.1111111111111111	HP:0006844	HP	Absent patellar reflexes	8717	4439
1	FALSE	1	176	297	8	0.026936026936026935	0.045454545454545456	HP:0006824	HP	Cranial nerve paralysis	8717	4433
1	FALSE	1	226	297	7	0.023569	0.030973451327433628	HP:0006817	HP	Aplasia/Hypoplasia of the cerebellar vermis	8717	4430
1	FALSE	1	19	297	2	0.00673401	0.10526315789473684	HP:0006801	HP	Hyperactive deep tendon reflexes	8717	4424
1	FALSE	1	8	297	1	0.003367	0.125	HP:0006799	HP	Basal ganglia cysts	8717	4423
1	FALSE	1	13	297	1	0.003367	0.0769231	HP:0006785	HP	Limb-girdle muscular dystrophy	8717	4419
1	FALSE	1	1	297	1	0.003367	1	HP:0006784	HP	Paranasal sinus hypoplasia	8717	4418
1	FALSE	1	40	297	1	0.003367	0.025	HP:0006872	HP	Cerebral hypoplasia	8717	4452
1	FALSE	1	18	297	1	0.003367	0.0555556	HP:0007461	HP	Hemangiomatosis	8717	4754
1	FALSE	1	37	297	4	0.013468013468013467	0.10810810810810811	HP:0007002	HP	Motor axonal neuropathy	8717	4514
1	FALSE	1	27	297	1	0.003367	0.037037037037037035	HP:0007020	HP	Progressive spastic paraplegia	8717	4524
1	FALSE	1	46	297	1	0.003367	0.021739130434782608	HP:0007149	HP	Distal upper limb amyotrophy	8717	4583
1	FALSE	1	79	297	1	0.003367	0.012658227848101266	HP:0007141	HP	Sensorimotor neuropathy	8717	4581
1	FALSE	1	44	297	1	0.003367	0.022727272727272728	HP:0007126	HP	Proximal amyotrophy	8717	4576
1	FALSE	1	11	297	1	0.003367	0.0909091	HP:0007109	HP	Periventricular cysts	8717	4569
1	FALSE	1	49	297	2	0.00673401	0.0408163	HP:0007108	HP	Demyelinating peripheral neuropathy	8717	4568
1	FALSE	1	39	297	2	0.00673401	0.0512821	HP:0007099	HP	Chiari type I malformation	8717	4562
1	FALSE	1	3	297	1	0.003367	0.3333333333333333	HP:0007089	HP	Facial-lingual fasciculations	8717	4558
1	FALSE	1	266	297	8	0.026936026936026935	0.0300752	HP:0007018	HP	Attention deficit hyperactivity disorder	8717	4523
1	FALSE	1	18	297	2	0.00673401	0.1111111111111111	HP:0007083	HP	Hyperactive patellar reflex	8717	4556
1	FALSE	1	11	297	1	0.003367	0.0909091	HP:0007076	HP	Extrapyramidal muscular rigidity	8717	4553
1	FALSE	1	12	297	1	0.003367	0.0833333	HP:0007074	HP	Thick corpus callosum	8717	4552
1	FALSE	1	19	297	2	0.00673401	0.10526315789473684	HP:0007054	HP	Proximal hyperreflexia	8717	4542
1	FALSE	1	12	297	1	0.003367	0.0833333	HP:0007052	HP	Multifocal cerebral white matter abnormalities	8717	4541
1	FALSE	1	12	297	1	0.003367	0.0833333	HP:0007034	HP	Generalized hyperreflexia	8717	4532
1	FALSE	1	19	297	1	0.003367	0.0526316	HP:0007033	HP	Cerebellar dysplasia	8717	4531
1	FALSE	1	18	297	1	0.003367	0.0555556	HP:0007024	HP	Pseudobulbar paralysis	8717	4527
1	FALSE	1	12	297	1	0.003367	0.0833333	HP:0007082	HP	Dilated third ventricle	8717	4555
1	FALSE	1	230	297	4	0.013468013468013467	0.017391304347826087	HP:0007477	HP	Abnormal dermatoglyphics	8717	4766
1	FALSE	1	1	297	1	0.003367	1	HP:0007481	HP	Hyperpigmented nevi	8717	4769
1	FALSE	1	2	297	1	0.003367	0.5	HP:0007483	HP	Depigmentation/hyperpigmentation of skin	8717	4771
1	FALSE	1	288	297	11	0.037037037037037035	0.0381944	HP:0008056	HP	Aplasia/Hypoplasia affecting the eye	8717	5079
1	FALSE	1	70	297	2	0.00673401	0.0285714	HP:0008055	HP	Aplasia/Hypoplasia affecting the uvea	8717	5078
1	FALSE	1	70	297	2	0.00673401	0.0285714	HP:0008053	HP	Aplasia/Hypoplasia of the iris	8717	5076
1	FALSE	1	620	297	22	0.0740741	0.035483870967741936	HP:0008050	HP	Abnormality of the palpebral fissures	8717	5074
1	FALSE	1	42	297	1	0.003367	0.023809523809523808	HP:0008048	HP	Abnormal line of Schwalbe morphology	8717	5072
1	FALSE	1	238	297	9	0.030303030303030304	0.037815126050420166	HP:0008047	HP	Abnormality of the vasculature of the eye	8717	5071
1	FALSE	1	163	297	6	0.020202020202020204	0.0368098	HP:0008046	HP	Abnormal retinal vascular morphology	8717	5070
1	FALSE	1	96	297	3	0.010101010101010102	0.03125	HP:0008057	HP	Aplasia/Hypoplasia affecting the fundus	8717	5080
1	FALSE	1	91	297	3	0.010101010101010102	0.032967	HP:0008034	HP	Abnormal iris pigmentation	8717	5062
1	FALSE	1	17	297	1	0.003367	0.058823529411764705	HP:0008002	HP	Abnormality of macular pigmentation	8717	5050
1	FALSE	1	46	297	2	0.00673401	0.043478260869565216	HP:0007994	HP	Peripheral visual field loss	8717	5047
1	FALSE	1	3	297	1	0.003367	0.3333333333333333	HP:0007988	HP	Macular hypopigmentation	8717	5042
1	FALSE	1	173	297	5	0.016835016835016835	0.028901734104046242	HP:0007957	HP	Corneal opacity	8717	5024
1	FALSE	1	1	297	1	0.003367	1	HP:0007948	HP	Dense posterior cortical cataract	8717	5022
1	FALSE	1	25	297	1	0.003367	0.04	HP:0007924	HP	Slow decrease in visual acuity	8717	5006
1	FALSE	1	22	297	1	0.003367	0.045454545454545456	HP:0007906	HP	Ocular hypertension	8717	5000
1	FALSE	1	7	297	1	0.003367	0.14285714285714285	HP:0008003	HP	Jerky ocular pursuit movements	8717	5051
1	FALSE	1	8	297	1	0.003367	0.125	HP:0007902	HP	Vitreous hemorrhage	8717	4997
1	FALSE	1	77	297	1	0.003367	0.012987012987012988	HP:0008058	HP	Aplasia/Hypoplasia of the optic nerve	8717	5081
1	FALSE	1	14	297	1	0.003367	0.0714286	HP:0008060	HP	Aplasia/Hypoplasia of the fovea	8717	5083
1	FALSE	1	16	297	1	0.003367	0.0625	HP:0008222	HP	Female infertility	8717	5178
1	FALSE	1	23	297	1	0.003367	0.043478260869565216	HP:0008214	HP	Decreased serum estradiol	8717	5175
1	FALSE	1	38	297	1	0.003367	0.0263158	HP:0008209	HP	Premature ovarian insufficiency	8717	5172
1	FALSE	1	12	297	2	0.00673401	0.16666666666666666	HP:0008202	HP	Reduced circulating prolactin concentration	8717	5167
1	FALSE	1	10	297	1	0.003367	0.1	HP:0008200	HP	Primary hyperparathyroidism	8717	5166
1	FALSE	1	41	297	1	0.003367	0.024390243902439025	HP:0008180	HP	Mildly elevated creatine kinase	8717	5153
1	FALSE	1	22	297	3	0.010101010101010102	0.13636363636363635	HP:0008163	HP	Decreased circulating cortisol level	8717	5146
1	FALSE	1	22	297	2	0.00673401	0.0909091	HP:0008059	HP	Aplasia/Hypoplasia of the macula	8717	5082
1	FALSE	1	39	297	2	0.00673401	0.0512821	HP:0008081	HP	Pes valgus	8717	5101
1	FALSE	1	132	297	8	0.026936026936026935	0.0606061	HP:0008069	HP	Neoplasm of the skin	8717	5091
1	FALSE	1	136	297	5	0.016835016835016835	0.0367647	HP:0008067	HP	Abnormally lax or hyperextensible skin	8717	5090
1	FALSE	1	54	297	2	0.00673401	0.037037037037037035	HP:0008066	HP	Abnormal blistering of the skin	8717	5089
1	FALSE	1	152	297	5	0.016835016835016835	0.0328947	HP:0008065	HP	Aplasia/Hypoplasia of the skin	8717	5088
1	FALSE	1	83	297	2	0.00673401	0.024096385542168676	HP:0008064	HP	Ichthyosis	8717	5087
1	FALSE	1	78	297	2	0.00673401	0.025641	HP:0008062	HP	Aplasia/Hypoplasia affecting the anterior segment of the eye	8717	5085
1	FALSE	1	23	297	2	0.00673401	0.0869565	HP:0008061	HP	Aplasia/Hypoplasia of the retina	8717	5084
1	FALSE	1	226	297	9	0.030303030303030304	0.039823	HP:0008070	HP	Sparse hair	8717	5092
1	FALSE	1	5	297	1	0.003367	0.2	HP:0006783	HP	Posterior pharyngeal cleft	8717	4417
1	FALSE	1	1	297	1	0.003367	1	HP:0007899	HP	Retinal nonattachment	8717	4995
1	FALSE	1	35	297	2	0.00673401	0.0571429	HP:0007874	HP	Almond-shaped palpebral fissure	8717	4984
1	FALSE	1	44	297	1	0.003367	0.022727272727272728	HP:0007686	HP	Abnormal pupillary function	8717	4888
1	FALSE	1	38	297	2	0.00673401	0.0526316	HP:0007675	HP	Progressive night blindness	8717	4882
1	FALSE	1	360	297	8	0.026936026936026935	0.022222222222222223	HP:0007663	HP	Reduced visual acuity	8717	4877
1	FALSE	1	15	297	1	0.003367	0.0666667	HP:0007633	HP	Bilateral microphthalmos	8717	4861
1	FALSE	1	3	297	1	0.003367	0.3333333333333333	HP:0007592	HP	Aplasia/Hypoplasia of the eccrine sweat glands	8717	4837
1	FALSE	1	9	297	1	0.003367	0.1111111111111111	HP:0007587	HP	Numerous pigmented freckles	8717	4833
1	FALSE	1	42	297	1	0.003367	0.023809523809523808	HP:0007565	HP	Multiple cafe-au-lait spots	8717	4821
1	FALSE	1	9	297	1	0.003367	0.1111111111111111	HP:0007687	HP	Unilateral ptosis	8717	4889
1	FALSE	1	61	297	4	0.013468013468013467	0.0655738	HP:0007556	HP	Plantar hyperkeratosis	8717	4818
1	FALSE	1	106	297	2	0.00673401	0.018867924528301886	HP:0007550	HP	Hypohidrosis or hyperhidrosis	8717	4814
1	FALSE	1	5	297	1	0.003367	0.2	HP:0007522	HP	Increased number of skin folds	8717	4798
1	FALSE	1	6	297	1	0.003367	0.16666666666666666	HP:0007514	HP	Edema of the dorsum of hands	8717	4793
1	FALSE	1	20	297	1	0.003367	0.05	HP:0007513	HP	Generalized hypopigmentation	8717	4792
1	FALSE	1	16	297	2	0.00673401	0.125	HP:0007499	HP	Recurrent staphylococcal infections	8717	4780
1	FALSE	1	125	297	6	0.020202020202020204	0.048	HP:0007495	HP	Prematurely aged appearance	8717	4778
1	FALSE	1	14	297	1	0.003367	0.0714286	HP:0007485	HP	Absence of subcutaneous fat	8717	4772
1	FALSE	1	7	297	1	0.003367	0.14285714285714285	HP:0007552	HP	Abnormal subcutaneous fat tissue distribution	8717	4815
1	FALSE	1	4	297	1	0.003367	0.25	HP:0007898	HP	Exudative retinopathy	8717	4994
1	FALSE	1	7	297	1	0.003367	0.14285714285714285	HP:0007688	HP	Undetectable light- and dark-adapted electroretinogram	8717	4890
1	FALSE	1	199	297	4	0.013468013468013467	0.020100502512562814	HP:0007703	HP	Abnormality of retinal pigmentation	8717	4895
1	FALSE	1	2	297	1	0.003367	0.5	HP:0007850	HP	Retinal vascular proliferation	8717	4974
1	FALSE	1	67	297	2	0.00673401	0.029850746268656716	HP:0007843	HP	Attenuation of retinal blood vessels	8717	4973
1	FALSE	1	3	297	1	0.003367	0.3333333333333333	HP:0007818	HP	Central heterochromia	8717	4957
1	FALSE	1	6	297	1	0.003367	0.16666666666666666	HP:0007811	HP	Horizontal pendular nystagmus	8717	4951
1	FALSE	1	50	297	2	0.00673401	0.04	HP:0007787	HP	Posterior subcapsular cataract	8717	4939
1	FALSE	1	29	297	2	0.00673401	0.0689655	HP:0007772	HP	Impaired smooth pursuit	8717	4931
1	FALSE	1	13	297	1	0.003367	0.0769231	HP:0007766	HP	Optic disc hypoplasia	8717	4927
1	FALSE	1	214	297	7	0.023569	0.0327103	HP:0007700	HP	Ocular anterior segment dysgenesis	8717	4894
1	FALSE	1	14	297	1	0.003367	0.0714286	HP:0007750	HP	Hypoplasia of the fovea	8717	4919
1	FALSE	1	16	297	1	0.003367	0.0625	HP:0007731	HP	Chorioretinal dysplasia	8717	4911
1	FALSE	1	2	297	1	0.003367	0.5	HP:0007727	HP	Opacification of the corneal epithelium	8717	4908
1	FALSE	1	15	297	2	0.00673401	0.13333333333333333	HP:0007722	HP	Retinal pigment epithelial atrophy	8717	4907
1	FALSE	1	13	297	1	0.003367	0.0769231	HP:0007720	HP	Flat cornea	8717	4905
1	FALSE	1	7	297	1	0.003367	0.14285714285714285	HP:0007716	HP	Uveal melanoma	8717	4903
1	FALSE	1	9	297	1	0.003367	0.1111111111111111	HP:0007715	HP	Weak extraocular muscles	8717	4902
1	FALSE	1	29	297	1	0.003367	0.034482758620689655	HP:0007704	HP	Paroxysmal involuntary eye movements	8717	4896
1	FALSE	1	58	297	2	0.00673401	0.034482758620689655	HP:0007737	HP	Bone spicule pigmentation of the retina	8717	4915
1	FALSE	1	57	297	1	0.003367	0.017543859649122806	HP:0004691	HP	2-3 toe syndactyly	8717	3221
1	FALSE	1	2	297	1	0.003367	0.5	HP:0006781	HP	Hurthle cell thyroid adenoma	8717	4415
1	FALSE	1	4	297	1	0.003367	0.25	HP:0006774	HP	Ovarian papillary adenocarcinoma	8717	4410
1	FALSE	1	24	297	3	0.010101010101010102	0.125	HP:0005403	HP	Decreased total T cell count	8717	3650
1	FALSE	1	22	297	2	0.00673401	0.0909091	HP:0005387	HP	Combined immunodeficiency	8717	3644
1	FALSE	1	8	297	1	0.003367	0.125	HP:0005376	HP	Recurrent Haemophilus influenzae infections	8717	3640
1	FALSE	1	25	297	2	0.00673401	0.08	HP:0005374	HP	Cellular immunodeficiency	8717	3639
1	FALSE	1	174	297	10	0.03367	0.0574713	HP:0005372	HP	Abnormality of B cell physiology	8717	3638
1	FALSE	1	194	297	10	0.03367	0.0515464	HP:0005368	HP	Abnormality of humoral immunity	8717	3636
1	FALSE	1	3	297	1	0.003367	0.3333333333333333	HP:0005365	HP	Severe B lymphocytopenia	8717	3634
1	FALSE	1	14	297	3	0.010101010101010102	0.21428571428571427	HP:0005353	HP	Recurrent herpes	8717	3627
1	FALSE	1	107	297	7	0.023569	0.0654206	HP:0005346	HP	Abnormal facial expression	8717	3622
1	FALSE	1	36	297	1	0.003367	0.027777777777777776	HP:0005345	HP	Abnormal vena cava morphology	8717	3621
1	FALSE	1	55	297	2	0.00673401	0.0363636	HP:0005344	HP	Abnormal carotid artery morphology	8717	3620
1	FALSE	1	9	297	1	0.003367	0.1111111111111111	HP:0005340	HP	Spastic/hyperactive bladder	8717	3617
1	FALSE	1	26	297	1	0.003367	0.038461538461538464	HP:0005328	HP	Progeroid facial appearance	8717	3610
1	FALSE	1	32	297	2	0.00673401	0.0625	HP:0005306	HP	Capillary hemangioma	8717	3591
1	FALSE	1	32	297	1	0.003367	0.03125	HP:0005301	HP	Persistent left superior vena cava	8717	3586
1	FALSE	1	4	297	1	0.003367	0.25	HP:0005404	HP	Increased total B cell count	8717	3651
1	FALSE	1	16	297	1	0.003367	0.0625	HP:0005406	HP	Recurrent bacterial skin infections	8717	3652
1	FALSE	1	4	297	1	0.003367	0.25	HP:0005415	HP	Decreased CD8+ T cell proportion	8717	3655
1	FALSE	1	10	297	1	0.003367	0.1	HP:0005420	HP	Recurrent gram-negative bacterial infections	8717	3658
1	FALSE	1	61	297	1	0.003367	0.0163934	HP:0005556	HP	Abnormality of the metopic suture	8717	3736
1	FALSE	1	10	297	1	0.003367	0.1	HP:0005550	HP	Chronic lymphatic leukemia	8717	3735
1	FALSE	1	45	297	4	0.013468013468013467	0.0888889	HP:0005528	HP	Bone marrow hypocellularity	8717	3721
1	FALSE	1	10	297	1	0.003367	0.1	HP:0005523	HP	Lymphoproliferative disorder	8717	3716
1	FALSE	1	22	297	1	0.003367	0.045454545454545456	HP:0005521	HP	Disseminated intravascular coagulation	8717	3714
1	FALSE	1	6	297	1	0.003367	0.16666666666666666	HP:0005513	HP	Increased megakaryocyte count	8717	3710
1	FALSE	1	1	297	1	0.003367	1	HP:0005508	HP	Monoclonal immunoglobulin M proteinemia	8717	3707
1	FALSE	1	28	297	1	0.003367	0.0357143	HP:0005293	HP	Venous insufficiency	8717	3581
1	FALSE	1	5	297	1	0.003367	0.2	HP:0005505	HP	Refractory anemia	8717	3704
1	FALSE	1	163	297	4	0.013468013468013467	0.024539877300613498	HP:0005484	HP	Secondary microcephaly	8717	3696
1	FALSE	1	43	297	2	0.00673401	0.046511627906976744	HP:0005469	HP	Flat occiput	8717	3686
1	FALSE	1	3	297	1	0.003367	0.3333333333333333	HP:0005465	HP	Facial hyperostosis	8717	3684
1	FALSE	1	3	297	1	0.003367	0.3333333333333333	HP:0005453	HP	Absent/hypoplastic paranasal sinuses	8717	3677
1	FALSE	1	146	297	4	0.013468013468013467	0.0273973	HP:0005445	HP	Enlarged posterior fossa	8717	3672
1	FALSE	1	1	297	1	0.003367	1	HP:0005428	HP	Severe recurrent varicella	8717	3664
1	FALSE	1	20	297	1	0.003367	0.05	HP:0005425	HP	Recurrent sinopulmonary infections	8717	3663
1	FALSE	1	45	297	1	0.003367	0.022222222222222223	HP:0005487	HP	Prominent metopic ridge	8717	3698
1	FALSE	1	342	297	6	0.020202020202020204	0.017543859649122806	HP:0005288	HP	Abnormal nostril morphology	8717	3576
1	FALSE	1	429	297	10	0.03367	0.023310023310023312	HP:0005280	HP	Depressed nasal bridge	8717	3573
1	FALSE	1	42	297	1	0.003367	0.023809523809523808	HP:0005266	HP	Intestinal polyp	8717	3565
1	FALSE	1	2	297	1	0.003367	0.5	HP:0004966	HP	Medial calcification of large arteries	8717	3383
1	FALSE	1	13	297	1	0.003367	0.0769231	HP:0004963	HP	Calcification of the aorta	8717	3381
1	FALSE	1	10	297	1	0.003367	0.1	HP:0004947	HP	Arteriovenous fistula	8717	3372
1	FALSE	1	44	297	1	0.003367	0.022727272727272728	HP:0004944	HP	Dilatation of the cerebral artery	8717	3370
1	FALSE	1	126	297	3	0.010101010101010102	0.023809523809523808	HP:0004942	HP	Aortic aneurysm	8717	3368
1	FALSE	1	43	297	1	0.003367	0.023255813953488372	HP:0004936	HP	Venous thrombosis	8717	3363
1	FALSE	1	19	297	2	0.00673401	0.10526315789473684	HP:0004934	HP	Vascular calcification	8717	3361
1	FALSE	1	28	297	1	0.003367	0.0357143	HP:0004969	HP	Peripheral pulmonary artery stenosis	8717	3385
1	FALSE	1	130	297	3	0.010101010101010102	0.023076923076923078	HP:0004930	HP	Abnormality of the pulmonary vasculature	8717	3358
1	FALSE	1	15	297	2	0.00673401	0.13333333333333333	HP:0004912	HP	Hypophosphatemic rickets	8717	3343
1	FALSE	1	105	297	3	0.010101010101010102	0.0285714	HP:0004890	HP	Elevated pulmonary artery pressure	8717	3329
1	FALSE	1	3	297	1	0.003367	0.3333333333333333	HP:0004828	HP	Refractory anemia with ringed sideroblasts	8717	3292
1	FALSE	1	9	297	1	0.003367	0.1111111111111111	HP:0004809	HP	Neonatal alloimmune thrombocytopenia	8717	3278
1	FALSE	1	58	297	3	0.010101010101010102	0.0517241	HP:0004808	HP	Acute myeloid leukemia	8717	3277
1	FALSE	1	23	297	1	0.003367	0.043478260869565216	HP:0004798	HP	Recurrent infection of the gastrointestinal tract	8717	3272
1	FALSE	1	55	297	1	0.003367	0.0181818	HP:0004796	HP	Gastrointestinal obstruction	8717	3270
1	FALSE	1	9	297	1	0.003367	0.1111111111111111	HP:0004926	HP	Orthostatic hypotension due to autonomic dysfunction	8717	3356
1	FALSE	1	13	297	1	0.003367	0.0769231	HP:0005558	HP	Chronic leukemia	8717	3738
1	FALSE	1	12	297	1	0.003367	0.0833333	HP:0004976	HP	Knee dislocation	8717	3391
1	FALSE	1	15	297	1	0.003367	0.0666667	HP:0005089	HP	Abnormal metaphyseal trabeculation	8717	3440
1	FALSE	1	72	297	1	0.003367	0.013888888888888888	HP:0005264	HP	Abnormality of the gallbladder	8717	3563
1	FALSE	1	112	297	1	0.003367	0.00892857	HP:0005257	HP	Thoracic hypoplasia	8717	3557
1	FALSE	1	11	297	1	0.003367	0.0909091	HP:0005245	HP	Intestinal hypoplasia	8717	3547
1	FALSE	1	27	297	2	0.00673401	0.0740741	HP:0005222	HP	Bowel diverticulosis	8717	3527
1	FALSE	1	30	297	2	0.00673401	0.0666667	HP:0005217	HP	Abdominal organ duplication	8717	3523
1	FALSE	1	2	297	1	0.003367	0.5	HP:0005215	HP	Frequent Giardia lamblia infestation	8717	3521
1	FALSE	1	49	297	1	0.003367	0.0204082	HP:0005214	HP	Intestinal obstruction	8717	3520
1	FALSE	1	5	297	1	0.003367	0.2	HP:0004993	HP	Slender long bones with narrow diaphyses	8717	3399
1	FALSE	1	53	297	2	0.00673401	0.0377358	HP:0005180	HP	Tricuspid regurgitation	8717	3492
1	FALSE	1	96	297	2	0.00673401	0.020833333333333332	HP:0005162	HP	Abnormal left ventricular function	8717	3482
1	FALSE	1	8	297	1	0.003367	0.125	HP:0005146	HP	Cardiac valve calcification	8717	3472
1	FALSE	1	422	297	13	0.043771	0.030805687203791468	HP:0005120	HP	Abnormal cardiac atrium morphology	8717	3461
1	FALSE	1	64	297	1	0.003367	0.015625	HP:0005115	HP	Supraventricular arrhythmia	8717	3458
1	FALSE	1	24	297	1	0.003367	0.041666666666666664	HP:0005113	HP	Aortic arch aneurysm	8717	3457
1	FALSE	1	107	297	1	0.003367	0.00934579	HP:0005107	HP	Abnormal sacrum morphology	8717	3452
1	FALSE	1	1000	297	27	0.0909091	0.027	HP:0005105	HP	Abnormal nasal morphology	8717	3450
1	FALSE	1	3	297	1	0.003367	0.3333333333333333	HP:0005164	HP	Dysplastic pulmonary valve	8717	3483
1	FALSE	1	140	297	4	0.013468013468013467	0.0285714	HP:0005561	HP	Abnormal bone marrow cell morphology	8717	3741
1	FALSE	1	54	297	3	0.010101010101010102	0.0555556	HP:0005562	HP	Multiple renal cysts	8717	3742
1	FALSE	1	6	297	1	0.003367	0.16666666666666666	HP:0005580	HP	Duplication of renal pelvis	8717	3753
1	FALSE	1	43	297	1	0.003367	0.023255813953488372	HP:0006579	HP	Prolonged neonatal jaundice	8717	4287
1	FALSE	1	139	297	4	0.013468013468013467	0.028777	HP:0006561	HP	Lipid accumulation in hepatocytes	8717	4273
1	FALSE	1	9	297	1	0.003367	0.1111111111111111	HP:0006538	HP	Recurrent bronchopulmonary infections	8717	4260
1	FALSE	1	53	297	2	0.00673401	0.0377358	HP:0006536	HP	Airway obstruction	8717	4259
1	FALSE	1	70	297	2	0.00673401	0.0285714	HP:0006532	HP	Recurrent pneumonia	8717	4256
1	FALSE	1	75	297	2	0.00673401	0.0266667	HP:0006530	HP	Abnormal pulmonary interstitial morphology	8717	4254
1	FALSE	1	10	297	1	0.003367	0.1	HP:0006520	HP	Progressive pulmonary function impairment	8717	4247
1	FALSE	1	3	297	1	0.003367	0.3333333333333333	HP:0006587	HP	Straight clavicles	8717	4294
1	FALSE	1	372	297	9	0.030303030303030304	0.024193548387096774	HP:0006496	HP	Aplasia/hypoplasia involving bones of the upper limbs	8717	4228
1	FALSE	1	266	297	7	0.023569	0.0263158	HP:0006493	HP	Aplasia/hypoplasia involving bones of the lower limbs	8717	4225
1	FALSE	1	207	297	4	0.013468013468013467	0.0193237	HP:0006487	HP	Bowing of the long bones	8717	4219
1	FALSE	1	34	297	2	0.00673401	0.058823529411764705	HP:0006486	HP	Abnormal dental root morphology	8717	4218
1	FALSE	1	241	297	10	0.03367	0.0414938	HP:0006483	HP	Abnormal number of teeth	8717	4216
1	FALSE	1	193	297	6	0.020202020202020204	0.031088082901554404	HP:0006482	HP	Abnormal dental morphology	8717	4215
1	FALSE	1	37	297	2	0.00673401	0.0540541	HP:0006480	HP	Premature loss of teeth	8717	4213
1	FALSE	1	35	297	2	0.00673401	0.0571429	HP:0006479	HP	Abnormal dental pulp morphology	8717	4212
1	FALSE	1	202	297	3	0.010101010101010102	0.0148515	HP:0006494	HP	Aplasia/Hypoplasia involving bones of the feet	8717	4226
1	FALSE	1	35	297	1	0.003367	0.0285714	HP:0006477	HP	Abnormal alveolar ridge morphology	8717	4211
1	FALSE	1	5	297	1	0.003367	0.2	HP:0006597	HP	Diaphragmatic paralysis	8717	4301
1	FALSE	1	40	297	2	0.00673401	0.05	HP:0006695	HP	Atrioventricular canal defect	8717	4355
1	FALSE	1	1	297	1	0.003367	1	HP:0006768	HP	Localized neuroblastoma	8717	4404
1	FALSE	1	5	297	1	0.003367	0.2	HP:0006766	HP	Papillary renal cell carcinoma	8717	4402
1	FALSE	1	59	297	2	0.00673401	0.0338983	HP:0006753	HP	Neoplasm of the stomach	8717	4395
1	FALSE	1	57	297	1	0.003367	0.017543859649122806	HP:0006749	HP	Malignant gastrointestinal tract tumors	8717	4393
1	FALSE	1	23	297	1	0.003367	0.043478260869565216	HP:0006740	HP	Transitional cell carcinoma of the bladder	8717	4387
1	FALSE	1	1	297	1	0.003367	1	HP:0006735	HP	Renal cortical adenoma	8717	4384
1	FALSE	1	12	297	1	0.003367	0.0833333	HP:0006731	HP	Follicular thyroid carcinoma	8717	4381
1	FALSE	1	87	297	3	0.010101010101010102	0.034482758620689655	HP:0006610	HP	Wide intermamillary distance	8717	4309
1	FALSE	1	23	297	1	0.003367	0.043478260869565216	HP:0006725	HP	Pancreatic adenocarcinoma	8717	4378
1	FALSE	1	90	297	1	0.003367	0.011111111111111112	HP:0006712	HP	Aplasia/Hypoplasia of the ribs	8717	4368
1	FALSE	1	126	297	2	0.00673401	0.015873015873015872	HP:0006711	HP	Aplasia/Hypoplasia involving bones of the thorax	8717	4367
1	FALSE	1	36	297	1	0.003367	0.027777777777777776	HP:0006710	HP	Aplasia/Hypoplasia of the clavicles	8717	4366
1	FALSE	1	37	297	1	0.003367	0.027027	HP:0006709	HP	Aplasia/Hypoplasia of the nipples	8717	4365
1	FALSE	1	142	297	6	0.020202020202020204	0.0422535	HP:0006705	HP	Abnormal atrioventricular valve morphology	8717	4362
1	FALSE	1	46	297	1	0.003367	0.021739130434782608	HP:0006704	HP	Abnormal coronary artery morphology	8717	4361
1	FALSE	1	96	297	1	0.003367	0.010416666666666666	HP:0006703	HP	Aplasia/Hypoplasia of the lungs	8717	4360
1	FALSE	1	23	297	1	0.003367	0.043478260869565216	HP:0006716	HP	Hereditary nonpolyposis colorectal carcinoma	8717	4372
1	FALSE	1	4	297	1	0.003367	0.25	HP:0006780	HP	Parathyroid carcinoma	8717	4414
1	FALSE	1	74	297	1	0.003367	0.013513513513513514	HP:0006380	HP	Knee flexion contracture	8717	4153
1	FALSE	1	60	297	3	0.010101010101010102	0.05	HP:0006297	HP	Enamel hypoplasia	8717	4108
1	FALSE	1	19	297	2	0.00673401	0.10526315789473684	HP:0005815	HP	Supernumerary ribs	8717	3862
1	FALSE	1	5	297	1	0.003367	0.2	HP:0005807	HP	Absent distal phalanges	8717	3861
1	FALSE	1	20	297	1	0.003367	0.05	HP:0005769	HP	Fifth finger distal phalanx clinodactyly	8717	3846
1	FALSE	1	157	297	2	0.00673401	0.012738853503184714	HP:0005750	HP	Lower-limb joint contracture	8717	3836
1	FALSE	1	2	297	1	0.003367	0.5	HP:0005731	HP	Cortical irregularity	8717	3828
1	FALSE	1	331	297	3	0.010101010101010102	0.00906344	HP:0005656	HP	Positional foot deformity	8717	3798
1	FALSE	1	2	297	1	0.003367	0.5	HP:0005650	HP	2-5 finger cutaneous syndactyly	8717	3794
1	FALSE	1	34	297	1	0.003367	0.029411764705882353	HP:0005819	HP	Short middle phalanx of finger	8717	3864
1	FALSE	1	100	297	2	0.00673401	0.02	HP:0005622	HP	Broad long bones	8717	3782
1	FALSE	1	40	297	1	0.003367	0.025	HP:0005616	HP	Accelerated skeletal maturation	8717	3777
1	FALSE	1	47	297	3	0.010101010101010102	0.0638298	HP:0005613	HP	Aplasia/hypoplasia of the femur	8717	3776
1	FALSE	1	196	297	9	0.030303030303030304	0.0459184	HP:0005607	HP	Abnormal tracheobronchial morphology	8717	3772
1	FALSE	1	5	297	1	0.003367	0.2	HP:0005600	HP	Congenital giant melanocytic nevus	8717	3767
1	FALSE	1	61	297	1	0.003367	0.0163934	HP:0005599	HP	Hypopigmentation of hair	8717	3766
1	FALSE	1	10	297	1	0.003367	0.1	HP:0005595	HP	Generalized hyperkeratosis	8717	3763
1	FALSE	1	52	297	2	0.00673401	0.038461538461538464	HP:0005584	HP	Renal cell carcinoma	8717	3755
1	FALSE	1	17	297	1	0.003367	0.058823529411764705	HP:0005619	HP	Thoracolumbar kyphosis	8717	3779
1	FALSE	1	3	297	1	0.003367	0.3333333333333333	HP:0006352	HP	Failure of eruption of permanent teeth	8717	4136
1	FALSE	1	1	297	1	0.003367	1	HP:0005824	HP	Clinodactyly of the 2nd toe	8717	3866
1	FALSE	1	148	297	3	0.010101010101010102	0.0202703	HP:0005916	HP	Abnormal metacarpal morphology	8717	3913
1	FALSE	1	157	297	5	0.016835016835016835	0.0318471	HP:0006292	HP	Abnormality of dental eruption	8717	4106
1	FALSE	1	236	297	3	0.010101010101010102	0.012711864406779662	HP:0006265	HP	Aplasia/Hypoplasia of fingers	8717	4086
1	FALSE	1	50	297	3	0.010101010101010102	0.06	HP:0006262	HP	Aplasia/Hypoplasia of the 5th finger	8717	4083
1	FALSE	1	143	297	3	0.010101010101010102	0.020979	HP:0006261	HP	Abnormal phalangeal joint morphology of the hand	8717	4082
1	FALSE	1	23	297	1	0.003367	0.043478260869565216	HP:0006254	HP	Elevated circulating alpha-fetoprotein concentration	8717	4079
1	FALSE	1	25	297	1	0.003367	0.04	HP:0006191	HP	Deep palmar crease	8717	4047
1	FALSE	1	5	297	1	0.003367	0.2	HP:0006152	HP	Proximal symphalangism of hands	8717	4023
1	FALSE	1	2	297	1	0.003367	0.5	HP:0005880	HP	Metacarpophalangeal synostosis	8717	3895
1	FALSE	1	119	297	6	0.020202020202020204	0.0504202	HP:0006101	HP	Finger syndactyly	8717	3999
1	FALSE	1	26	297	2	0.00673401	0.0769231	HP:0005989	HP	Redundant neck skin	8717	3960
1	FALSE	1	82	297	3	0.010101010101010102	0.036585365853658534	HP:0005978	HP	Type II diabetes mellitus	8717	3954
1	FALSE	1	8	297	1	0.003367	0.125	HP:0005938	HP	Abnormal respiratory motile cilium morphology	8717	3928
1	FALSE	1	188	297	1	0.003367	0.00531915	HP:0005930	HP	Abnormal epiphysis morphology	8717	3925
1	FALSE	1	349	297	9	0.030303030303030304	0.025787965616045846	HP:0005927	HP	Aplasia/hypoplasia involving bones of the hand	8717	3922
1	FALSE	1	699	297	21	0.0707071	0.030042918454935622	HP:0005922	HP	Abnormal hand morphology	8717	3917
1	FALSE	1	446	297	10	0.03367	0.0224215	HP:0005918	HP	Abnormal finger phalanx morphology	8717	3915
1	FALSE	1	94	297	2	0.00673401	0.0212766	HP:0006009	HP	Broad phalanx	8717	3970
1	FALSE	1	9	297	1	0.003367	0.1111111111111111	HP:0002842	HP	Recurrent Burkholderia cepacia infections	8717	2048
1	FALSE	1	1929	297	60	0.20202020202020202	0.0311042	HP:0012639	HP	Abnormal nervous system morphology	8717	8986
1	FALSE	1	739	297	29	0.0976431	0.0392422	HP:0012647	HP	Abnormal inflammatory response	8717	8994
1	FALSE	1	96	297	1	0.003367	0.010416666666666666	HP:5200430	HP	Abnormal psychotic pattern	8717	17893
1	FALSE	1	378	297	14	0.047138	0.037037037037037035	HP:5200423	HP	Abnormal experience of reality	8717	17886
1	FALSE	1	307	297	11	0.037037037037037035	0.035830618892508145	HP:5200401	HP	Abnormal judgment	8717	17867
1	FALSE	1	21	297	1	0.003367	0.047619047619047616	HP:5200329	HP	Problematic alcohol consumption	8717	17844
1	FALSE	1	121	297	5	0.016835016835016835	0.0413223	HP:5200283	HP	Sleep-related breathing disorders	8717	17813
1	FALSE	1	512	297	16	0.0538721	0.03125	HP:5200263	HP	Abnormally increased volition	8717	17806
1	FALSE	1	32	297	2	0.00673401	0.0625	HP:5200261	HP	Abnormal demeanor	8717	17805
1	FALSE	1	397	297	7	0.023569	0.017632241813602016	HP:5201015	HP	Craniofacial cleft	8717	17909
1	FALSE	1	669	297	22	0.0740741	0.0328849	HP:5200241	HP	Recurrent maladaptive behavior	8717	17802
1	FALSE	1	46	297	1	0.003367	0.021739130434782608	HP:5200123	HP	Abnormal response to social norms	8717	17760
1	FALSE	1	5	297	2	0.00673401	0.4	HP:5200061	HP	Tactile hypersensitivity	8717	17733
1	FALSE	1	22	297	1	0.003367	0.045454545454545456	HP:5200060	HP	Auditory hypersensitivity	8717	17732
1	FALSE	1	160	297	8	0.026936026936026935	0.05	HP:5200058	HP	Sensory hypersensitivity	8717	17730
1	FALSE	1	172	297	8	0.026936026936026935	0.046511627906976744	HP:5200046	HP	Sensory behavioral abnormality	8717	17721
1	FALSE	1	345	297	10	0.03367	0.028985507246376812	HP:5200044	HP	Reduced attention regulation	8717	17719
1	FALSE	1	46	297	1	0.003367	0.021739130434782608	HP:5200029	HP	Social disinhibition	8717	17711
1	FALSE	1	297	297	11	0.037037037037037035	0.037037037037037035	HP:5200230	HP	Maladaptive fear-related cognitions	8717	17793
1	FALSE	1	60	297	3	0.010101010101010102	0.05	HP:5201016	HP	Submucous cleft palate	8717	17910
1	FALSE	1	73	297	2	0.00673401	0.0273973	HP:6000231	HP	Abnormal tissue enzyme concentration or activity	8717	18139
1	FALSE	1	1	297	1	0.003367	1	HP:6000009	HP	Cerebriform connective tissue nevus	8717	17920
1	FALSE	1	12	297	1	0.003367	0.0833333	HP:6000918	HP	Transverse terminal upper limb defect	8717	18824
1	FALSE	1	84	297	2	0.00673401	0.023809523809523808	HP:6000852	HP	Megacolon	8717	18758
1	FALSE	1	14	297	1	0.003367	0.0714286	HP:6000818	HP	Transverse terminal limb defect	8717	18724
1	FALSE	1	1	297	1	0.003367	1	HP:6000745	HP	Flexural reticulate hyperpigmentation	8717	18651
1	FALSE	1	1	297	1	0.003367	1	HP:6000720	HP	Reduced tissue fatty aldehyde dehydrogenase activity	8717	18626
1	FALSE	1	1	297	1	0.003367	1	HP:6000615	HP	Reduced Inositol polyphosphate 5-phosphatase OCRL-1 activity in cultured fibroblasts	8717	18521
1	FALSE	1	29	297	1	0.003367	0.034482758620689655	HP:6000531	HP	Abnormal urinary organic compound level	8717	18437
1	FALSE	1	10	297	1	0.003367	0.1	HP:5200024	HP	Abnormal relationship	8717	17707
1	FALSE	1	36	297	2	0.00673401	0.0555556	HP:5200018	HP	Stereotypic upper-extremity movements	8717	17702
1	FALSE	1	58	297	3	0.010101010101010102	0.0517241	HP:5200010	HP	Abnormal Intonation	8717	17694
1	FALSE	1	8	297	1	0.003367	0.125	HP:0100783	HP	Breast aplasia	8717	16414
1	FALSE	1	7	297	1	0.003367	0.14285714285714285	HP:0100780	HP	Conjunctival hamartoma	8717	16412
1	FALSE	1	1	297	1	0.003367	1	HP:0100778	HP	Cryoglobulinemia	8717	16410
1	FALSE	1	15	297	1	0.003367	0.0666667	HP:0100777	HP	Exostoses	8717	16409
1	FALSE	1	7	297	1	0.003367	0.14285714285714285	HP:0100776	HP	Recurrent pharyngitis	8717	16408
1	FALSE	1	38	297	4	0.013468013468013467	0.10526315789473684	HP:0100774	HP	Hyperostosis	8717	16406
1	FALSE	1	16	297	2	0.00673401	0.125	HP:0100771	HP	Hypoperistalsis	8717	16404
1	FALSE	1	9	297	1	0.003367	0.1111111111111111	HP:0100764	HP	Lymphangioma	8717	16397
1	FALSE	1	446	297	15	0.050505050505050504	0.033632286995515695	HP:0100763	HP	Abnormality of the lymphatic system	8717	16396
1	FALSE	1	13	297	1	0.003367	0.0769231	HP:0100761	HP	Visceral angiomatosis	8717	16394
1	FALSE	1	12	297	1	0.003367	0.0833333	HP:0100760	HP	Clubbing of toes	8717	16393
1	FALSE	1	17	297	1	0.003367	0.058823529411764705	HP:0100759	HP	Clubbing of fingers	8717	16392
1	FALSE	1	25	297	1	0.003367	0.04	HP:0100758	HP	Gangrene	8717	16391
1	FALSE	1	122	297	6	0.020202020202020204	0.0491803	HP:0100755	HP	Abnormality of salivation	8717	16389
1	FALSE	1	37	297	1	0.003367	0.027027	HP:0100753	HP	Schizophrenia	8717	16387
1	FALSE	1	7	297	1	0.003367	0.14285714285714285	HP:0100784	HP	Peripheral arteriovenous fistula	8717	16415
1	FALSE	1	47	297	1	0.003367	0.0212766	HP:0100785	HP	Insomnia	8717	16416
1	FALSE	1	22	297	2	0.00673401	0.0909091	HP:0100787	HP	Prostate neoplasm	8717	16418
1	FALSE	1	393	297	12	0.040404	0.030534351145038167	HP:0100790	HP	Hernia	8717	16421
1	FALSE	1	29	297	3	0.010101010101010102	0.10344827586206896	HP:0100864	HP	Short femoral neck	8717	16487
1	FALSE	1	421	297	14	0.047138	0.0332542	HP:0100851	HP	Abnormal emotional state	8717	16474
1	FALSE	1	20	297	2	0.00673401	0.1	HP:0100848	HP	Neoplasm of the male external genitalia	8717	16471
1	FALSE	1	6	297	1	0.003367	0.16666666666666666	HP:0100845	HP	Anaphylactic shock	8717	16469
1	FALSE	1	124	297	4	0.013468013468013467	0.0322581	HP:0100840	HP	Aplasia/Hypoplasia of the eyebrow	8717	16465
1	FALSE	1	66	297	2	0.00673401	0.030303030303030304	HP:0100836	HP	Malignant neoplasm of the central nervous system	8717	16461
1	FALSE	1	76	297	2	0.00673401	0.0263158	HP:0100835	HP	Benign neoplasm of the central nervous system	8717	16460
1	FALSE	1	21	297	1	0.003367	0.047619047619047616	HP:0100751	HP	Esophageal neoplasm	8717	16385
1	FALSE	1	85	297	1	0.003367	0.011764705882352941	HP:0100834	HP	Neoplasm of the large intestine	8717	16459
1	FALSE	1	18	297	1	0.003367	0.0555556	HP:0100825	HP	Cheilitis	8717	16450
1	FALSE	1	22	297	1	0.003367	0.045454545454545456	HP:0100820	HP	Glomerulopathy	8717	16446
1	FALSE	1	19	297	2	0.00673401	0.10526315789473684	HP:0100817	HP	Renovascular hypertension	8717	16443
1	FALSE	1	6	297	1	0.003367	0.16666666666666666	HP:0100811	HP	Aplasia/Hypoplasia of the colon	8717	16438
1	FALSE	1	232	297	8	0.026936026936026935	0.034482758620689655	HP:0100807	HP	Long fingers	8717	16434
1	FALSE	1	63	297	4	0.013468013468013467	0.0634921	HP:0100806	HP	Sepsis	8717	16433
1	FALSE	1	9	297	1	0.003367	0.1111111111111111	HP:0100803	HP	Abnormal periungual morphology	8717	16431
1	FALSE	1	2	297	1	0.003367	0.5	HP:0100828	HP	Increased total T cell count	8717	16453
1	FALSE	1	26	297	2	0.00673401	0.0769231	HP:0100750	HP	Atelectasis	8717	16384
1	FALSE	1	35	297	1	0.003367	0.0285714	HP:0100743	HP	Neoplasm of the rectum	8717	16377
1	FALSE	1	108	297	2	0.00673401	0.018518518518518517	HP:0100742	HP	Vascular neoplasm	8717	16376
1	FALSE	1	199	297	7	0.023569	0.035175879396984924	HP:0100691	HP	Abnormality of the curvature of the cornea	8717	16332
1	FALSE	1	56	297	2	0.00673401	0.0357143	HP:0100689	HP	Decreased corneal thickness	8717	16330
1	FALSE	1	18	297	1	0.003367	0.0555556	HP:0100685	HP	Abnormal Sharpey fiber morphology	8717	16327
1	FALSE	1	48	297	2	0.00673401	0.041666666666666664	HP:0100678	HP	Premature skin wrinkling	8717	16322
1	FALSE	1	18	297	1	0.003367	0.0555556	HP:0100671	HP	Abnormal trabecular bone morphology	8717	16315
1	FALSE	1	14	297	1	0.003367	0.0714286	HP:0100670	HP	Coarse metaphyseal trabecularization	8717	16314
1	FALSE	1	24	297	1	0.003367	0.041666666666666664	HP:0100669	HP	Abnormal pigmentation of the oral mucosa	8717	16313
1	FALSE	1	56	297	2	0.00673401	0.0357143	HP:0100692	HP	Increased corneal curvature	8717	16333
1	FALSE	1	11	297	1	0.003367	0.0909091	HP:0100661	HP	Trigeminal neuralgia	8717	16308
1	FALSE	1	246	297	8	0.026936026936026935	0.032520325203252036	HP:0100659	HP	Abnormal cerebral vascular morphology	8717	16306
1	FALSE	1	22	297	1	0.003367	0.045454545454545456	HP:0100658	HP	Cellulitis	8717	16305
1	FALSE	1	10	297	1	0.003367	0.1	HP:0100653	HP	Optic neuritis	8717	16301
1	FALSE	1	32	297	1	0.003367	0.03125	HP:0100651	HP	Type I diabetes mellitus	8717	16300
1	FALSE	1	9	297	1	0.003367	0.1111111111111111	HP:0100650	HP	Vaginal neoplasm	8717	16299
1	FALSE	1	40	297	2	0.00673401	0.05	HP:0100649	HP	Neoplasm of the oral cavity	8717	16298
1	FALSE	1	26	297	1	0.003367	0.038461538461538464	HP:0100648	HP	Neoplasm of the tongue	8717	16297
1	FALSE	1	124	297	4	0.013468013468013467	0.0322581	HP:0100660	HP	Dyskinesia	8717	16307
1	FALSE	1	342	297	8	0.026936026936026935	0.023391812865497075	HP:0100871	HP	Abnormal palm morphology	8717	16493
1	FALSE	1	69	297	3	0.010101010101010102	0.043478260869565216	HP:0100699	HP	Scarring	8717	16339
1	FALSE	1	49	297	1	0.003367	0.0204082	HP:0100702	HP	Arachnoid cyst	8717	16342
1	FALSE	1	72	297	2	0.00673401	0.027777777777777776	HP:0100738	HP	Abnormal eating behavior	8717	16374
1	FALSE	1	59	297	1	0.003367	0.0169492	HP:0100737	HP	Abnormal hard palate morphology	8717	16373
1	FALSE	1	167	297	6	0.020202020202020204	0.0359281	HP:0100736	HP	Abnormal soft palate morphology	8717	16372
1	FALSE	1	12	297	1	0.003367	0.0833333	HP:0100733	HP	Neoplasm of the parathyroid gland	8717	16369
1	FALSE	1	2	297	1	0.003367	0.5	HP:0100730	HP	Bronchogenic cyst	8717	16366
1	FALSE	1	201	297	6	0.020202020202020204	0.029850746268656716	HP:0100729	HP	Large face	8717	16365
1	FALSE	1	22	297	1	0.003367	0.045454545454545456	HP:0100728	HP	Germ cell neoplasia	8717	16364
1	FALSE	1	50	297	1	0.003367	0.02	HP:0100700	HP	Abnormal arachnoid mater morphology	8717	16340
1	FALSE	1	5	297	1	0.003367	0.2	HP:0100724	HP	Hypercoagulability	8717	16360
1	FALSE	1	136	297	5	0.016835016835016835	0.0367647	HP:0100716	HP	Self-injurious behavior	8717	16353
1	FALSE	1	25	297	1	0.003367	0.04	HP:0100712	HP	Abnormal lumbar spine morphology	8717	16352
1	FALSE	1	80	297	4	0.013468013468013467	0.05	HP:0100711	HP	Abnormal thoracic spine morphology	8717	16351
1	FALSE	1	81	297	4	0.013468013468013467	0.0493827	HP:0100710	HP	Impulsivity	8717	16350
1	FALSE	1	40	297	1	0.003367	0.025	HP:0100707	HP	Abnormal astrocyte morphology	8717	16347
1	FALSE	1	119	297	7	0.023569	0.058823529411764705	HP:0100705	HP	Abnormal glial cell morphology	8717	16345
1	FALSE	1	126	297	1	0.003367	0.00793651	HP:0100704	HP	Cerebral visual impairment	8717	16344
1	FALSE	1	11	297	1	0.003367	0.0909091	HP:0100723	HP	Gastrointestinal stroma tumor	8717	16359
1	FALSE	1	90	297	4	0.013468013468013467	0.044444444444444446	HP:0100872	HP	Abnormality of the plantar skin of foot	8717	16494
1	FALSE	1	12	297	1	0.003367	0.0833333	HP:0100879	HP	Enlarged ovaries	8717	16500
1	FALSE	1	787	297	23	0.0774411	0.029224904701397714	HP:0100886	HP	Abnormality of globe location	8717	16507
1	FALSE	1	2	297	1	0.003367	0.5	HP:0410323	HP	Drug allergy	8717	16922
1	FALSE	1	5	297	1	0.003367	0.2	HP:0410300	HP	Complete or near-complete absence of specific antibody response to unconjugated pneumococcus vaccine	8717	16899
1	FALSE	1	8	297	1	0.003367	0.125	HP:0410299	HP	Decreased specific antibody response to polysaccharide vaccine	8717	16898
1	FALSE	1	8	297	1	0.003367	0.125	HP:0410295	HP	Complete or near-complete absence of specific antibody response to tetanus vaccine	8717	16894
1	FALSE	1	13	297	1	0.003367	0.0769231	HP:0410294	HP	Decreased specific antibody response to protein vaccine	8717	16893
1	FALSE	1	3	297	1	0.003367	0.3333333333333333	HP:0410292	HP	Abnormal isohemagglutinin level	8717	16891
1	FALSE	1	1329	297	36	0.12121212121212122	0.027088	HP:0410280	HP	Pediatric onset	8717	16879
1	FALSE	1	304	297	8	0.026936026936026935	0.0263158	HP:0430000	HP	Abnormal frontal bone morphology	8717	16996
1	FALSE	1	122	297	3	0.010101010101010102	0.0245902	HP:0410263	HP	Brain imaging abnormality	8717	16862
1	FALSE	1	77	297	5	0.016835016835016835	0.0649351	HP:0410242	HP	Abnormal circulating IgG concentration	8717	16842
1	FALSE	1	26	297	3	0.010101010101010102	0.11538461538461539	HP:0410241	HP	Abnormal circulating IgE concentration	8717	16841
1	FALSE	1	64	297	4	0.013468013468013467	0.0625	HP:0410240	HP	Abnormal circulating IgA concentration	8717	16840
1	FALSE	1	6	297	1	0.003367	0.16666666666666666	HP:0410219	HP	Hypoplasia of mandible relative to maxilla	8717	16820
1	FALSE	1	7	297	1	0.003367	0.14285714285714285	HP:0410151	HP	Eosinophilic infiltration of the esophagus	8717	16762
1	FALSE	1	4	297	1	0.003367	0.25	HP:0410134	HP	Physical urticaria	8717	16750
1	FALSE	1	176	297	6	0.020202020202020204	0.0340909	HP:0410043	HP	Abnormal neural tube morphology	8717	16721
1	FALSE	1	58	297	6	0.020202020202020204	0.10344827586206896	HP:0410243	HP	Abnormal circulating IgM concentration	8717	16843
1	FALSE	1	582	297	14	0.047138	0.024054982817869417	HP:0410042	HP	Abnormal liver morphology	8717	16720
1	FALSE	1	9	297	1	0.003367	0.1111111111111111	HP:0430030	HP	Positive infectious agent test	8717	17023
1	FALSE	1	99	297	4	0.013468013468013467	0.040404	HP:0430048	HP	Intracranial calcification	8717	17036
1	FALSE	1	19	297	1	0.003367	0.0526316	HP:5200009	HP	Midline hand movements	8717	17693
1	FALSE	1	50	297	1	0.003367	0.02	HP:5200005	HP	Abnormal pitch	8717	17689
1	FALSE	1	26	297	1	0.003367	0.038461538461538464	HP:4000195	HP	Abnormal enzyme activity in cultured fibroblasts	8717	17620
1	FALSE	1	1177	297	41	0.13804713804713806	0.034834324553950725	HP:4000072	HP	Abnormal language feature	8717	17510
1	FALSE	1	131	297	4	0.013468013468013467	0.030534351145038167	HP:4000059	HP	Abnormal lung development	8717	17501
1	FALSE	1	12	297	1	0.003367	0.0833333	HP:4000054	HP	Exanthem	8717	17496
1	FALSE	1	13	297	1	0.003367	0.0769231	HP:4000007	HP	Bronchoconstriction	8717	17449
1	FALSE	1	21	297	1	0.003367	0.047619047619047616	HP:0430037	HP	Abnormal alcohol consumption	8717	17030
1	FALSE	1	135	297	6	0.020202020202020204	0.044444444444444446	HP:3000050	HP	Abnormal odontoid tissue morphology	8717	17414
1	FALSE	1	26	297	1	0.003367	0.038461538461538464	HP:3000030	HP	Abnormal morphology of bony orbit of skull	8717	17394
1	FALSE	1	11	297	2	0.00673401	0.18181818181818182	HP:0500093	HP	Food allergy	8717	17214
1	FALSE	1	9	297	1	0.003367	0.1111111111111111	HP:0430150	HP	Positive blood infectious agent test	8717	17136
1	FALSE	1	262	297	8	0.026936026936026935	0.030534351145038167	HP:0430135	HP	Abnormal circulating hepatic transaminase concentration	8717	17122
1	FALSE	1	84	297	1	0.003367	0.011904761904761904	HP:0430106	HP	Abnormal brain-evoked potentials	8717	17093
1	FALSE	1	518	297	7	0.023569	0.013513513513513514	HP:0430071	HP	Abnormal circulating organic compound concentration	8717	17058
1	FALSE	1	6	297	1	0.003367	0.16666666666666666	HP:0430050	HP	Anti-thyroid antibody positivity	8717	17037
1	FALSE	1	55	297	1	0.003367	0.0181818	HP:3000036	HP	Abnormal head blood vessel morphology	8717	17400
1	FALSE	1	4	297	1	0.003367	0.25	HP:5200016	HP	Abnormal peer relationships	8717	17700
1	FALSE	1	144	297	4	0.013468013468013467	0.027777777777777776	HP:0410030	HP	Cleft lip	8717	16715
1	FALSE	1	291	297	6	0.020202020202020204	0.020618556701030927	HP:0410008	HP	Abnormality of the peripheral nervous system	8717	16696
1	FALSE	1	58	297	1	0.003367	0.017241379310344827	HP:0200034	HP	Papule	8717	16606
1	FALSE	1	4	297	1	0.003367	0.25	HP:0200029	HP	Vasculitis in the skin	8717	16603
1	FALSE	1	9	297	1	0.003367	0.1111111111111111	HP:0200026	HP	Ocular pain	8717	16601
1	FALSE	1	2	297	1	0.003367	0.5	HP:0200025	HP	Mandibular pain	8717	16600
1	FALSE	1	28	297	1	0.003367	0.0357143	HP:0200021	HP	Down-sloping shoulders	8717	16596
1	FALSE	1	12	297	1	0.003367	0.0833333	HP:0200020	HP	Corneal erosion	8717	16595
1	FALSE	1	36	297	2	0.00673401	0.0555556	HP:0200013	HP	Neoplasm of fatty tissue	8717	16590
1	FALSE	1	80	297	4	0.013468013468013467	0.05	HP:0200036	HP	Skin nodule	8717	16608
1	FALSE	1	39	297	1	0.003367	0.025641	HP:0200008	HP	Intestinal polyposis	8717	16587
1	FALSE	1	521	297	17	0.0572391	0.0326296	HP:0200006	HP	Slanting of the palpebral fissure	8717	16585
1	FALSE	1	38	297	2	0.00673401	0.0526316	HP:0200005	HP	Abnormal shape of the palpebral fissure	8717	16584
1	FALSE	1	12	297	1	0.003367	0.0833333	HP:0100962	HP	Excessive shyness	8717	16579
1	FALSE	1	1	297	1	0.003367	1	HP:0100953	HP	Enlarged interhemispheric fissure	8717	16571
1	FALSE	1	2	297	1	0.003367	0.5	HP:0100890	HP	Cyst of the ductus choledochus	8717	16511
1	FALSE	1	4	297	1	0.003367	0.25	HP:0100889	HP	Abnormal ductus choledochus morphology	8717	16510
1	FALSE	1	197	297	9	0.030303030303030304	0.0456853	HP:0100887	HP	Abnormality of globe size	8717	16508
1	FALSE	1	214	297	10	0.03367	0.046729	HP:0200007	HP	Abnormal size of the palpebral fissures	8717	16586
1	FALSE	1	4	297	1	0.003367	0.25	HP:0410028	HP	Recurrent oral herpes	8717	16714
1	FALSE	1	17	297	1	0.003367	0.058823529411764705	HP:0200037	HP	Skin vesicle	8717	16609
1	FALSE	1	76	297	7	0.023569	0.0921053	HP:0200042	HP	Skin ulcer	8717	16613
1	FALSE	1	53	297	1	0.003367	0.018867924528301886	HP:0410005	HP	Cleft hard palate	8717	16694
1	FALSE	1	5	297	1	0.003367	0.2	HP:0400004	HP	Long ear	8717	16689
1	FALSE	1	12	297	1	0.003367	0.0833333	HP:0200149	HP	CSF lymphocytic pleiocytosis	8717	16676
1	FALSE	1	1	297	1	0.003367	1	HP:0200143	HP	Megaloblastic erythroid hyperplasia	8717	16672
1	FALSE	1	26	297	1	0.003367	0.038461538461538464	HP:0200136	HP	Oral-pharyngeal dysphagia	8717	16669
1	FALSE	1	68	297	4	0.013468013468013467	0.058823529411764705	HP:0200134	HP	Epileptic encephalopathy	8717	16668
1	FALSE	1	4	297	1	0.003367	0.25	HP:0200106	HP	Absent/shortened dynein arms	8717	16649
1	FALSE	1	16	297	1	0.003367	0.0625	HP:0200041	HP	Skin erosion	8717	16612
1	FALSE	1	50	297	1	0.003367	0.02	HP:0200102	HP	Sparse or absent eyelashes	8717	16646
1	FALSE	1	3	297	1	0.003367	0.3333333333333333	HP:0200073	HP	Respiratory insufficiency due to defective ciliary clearance	8717	16637
1	FALSE	1	14	297	1	0.003367	0.0714286	HP:0200064	HP	Asymmetry of iris pigmentation	8717	16629
1	FALSE	1	19	297	1	0.003367	0.0526316	HP:0200063	HP	Colorectal polyposis	8717	16628
1	FALSE	1	2	297	1	0.003367	0.5	HP:0200058	HP	Angiosarcoma	8717	16626
1	FALSE	1	91	297	4	0.013468013468013467	0.043956	HP:0200055	HP	Small hand	8717	16623
1	FALSE	1	5	297	2	0.00673401	0.4	HP:0200044	HP	Porokeratosis	8717	16615
1	FALSE	1	14	297	1	0.003367	0.0714286	HP:0200043	HP	Verrucae	8717	16614
1	FALSE	1	44	297	3	0.010101010101010102	0.0681818	HP:0200101	HP	Decreased/absent ankle reflexes	8717	16645
1	FALSE	1	20	297	3	0.010101010101010102	0.15	HP:0100646	HP	Thyroiditis	8717	16295
1	FALSE	1	57	297	2	0.00673401	0.0350877	HP:0012640	HP	Abnormality of intracranial pressure	8717	8987
1	FALSE	1	28	297	1	0.003367	0.0357143	HP:0100639	HP	Erectile dysfunction	8717	16288
1	FALSE	1	273	297	8	0.026936026936026935	0.029304029304029304	HP:0100627	HP	Displacement of the urethral meatus	8717	16277
1	FALSE	1	14	297	1	0.003367	0.0714286	HP:0030532	HP	Visual acuity test abnormality	8717	10781
1	FALSE	1	14	297	1	0.003367	0.0714286	HP:0030521	HP	Bitemporal hemianopia	8717	10772
1	FALSE	1	14	297	1	0.003367	0.0714286	HP:0030517	HP	Heteronymous hemianopia	8717	10768
1	FALSE	1	64	297	4	0.013468013468013467	0.0625	HP:0030506	HP	Yellow/white lesions of the retina	8717	10758
1	FALSE	1	2	297	1	0.003367	0.5	HP:0030501	HP	Macular crystals	8717	10753
1	FALSE	1	7	297	1	0.003367	0.14285714285714285	HP:0030500	HP	Yellow/white lesions of the macula	8717	10752
1	FALSE	1	46	297	2	0.00673401	0.043478260869565216	HP:0030498	HP	Macular thickening	8717	10750
1	FALSE	1	36	297	2	0.00673401	0.0555556	HP:0030488	HP	Abnormal central response of multifocal electroretinogram	8717	10741
1	FALSE	1	37	297	2	0.00673401	0.0540541	HP:0030468	HP	Abnormal multifocal electroretinogram	8717	10721
1	FALSE	1	64	297	3	0.010101010101010102	0.046875	HP:0030466	HP	Abnormal full-field electroretinogram	8717	10719
1	FALSE	1	154	297	5	0.016835016835016835	0.032467532467532464	HP:0030453	HP	Abnormal visual electrophysiology	8717	10707
1	FALSE	1	86	297	3	0.010101010101010102	0.0348837	HP:0030448	HP	Soft tissue sarcoma	8717	10702
1	FALSE	1	9	297	1	0.003367	0.1111111111111111	HP:0030406	HP	Primary peritoneal carcinoma	8717	10662
1	FALSE	1	3	297	1	0.003367	0.3333333333333333	HP:0030381	HP	Increased transitional B cell proportion	8717	10639
1	FALSE	1	3	297	1	0.003367	0.3333333333333333	HP:0030379	HP	Abnormal transitional B cell proportion	8717	10637
1	FALSE	1	16	297	1	0.003367	0.0625	HP:0030588	HP	Abnormal visual field test	8717	10837
1	FALSE	1	9	297	1	0.003367	0.1111111111111111	HP:0030591	HP	Abnormal kinetic perimetry test	8717	10840
1	FALSE	1	50	297	2	0.00673401	0.04	HP:0030601	HP	Abnormal posterior segment imaging	8717	10849
1	FALSE	1	15	297	1	0.003367	0.0666667	HP:0030602	HP	Abnormal fundus autofluorescence imaging	8717	10850
1	FALSE	1	9	297	1	0.003367	0.1111111111111111	HP:0030766	HP	Ear pain	8717	10999
1	FALSE	1	2	297	1	0.003367	0.5	HP:0030752	HP	Dacryocystocele	8717	10986
1	FALSE	1	163	297	6	0.020202020202020204	0.0368098	HP:0030724	HP	Central nervous system cyst	8717	10959
1	FALSE	1	9	297	1	0.003367	0.1111111111111111	HP:0030718	HP	Right atrial enlargement	8717	10953
1	FALSE	1	4	297	1	0.003367	0.25	HP:0030713	HP	Vein of Galen aneurysmal malformation	8717	10948
1	FALSE	1	9	297	1	0.003367	0.1111111111111111	HP:0030682	HP	Left ventricular noncompaction	8717	10928
1	FALSE	1	10	297	1	0.003367	0.1	HP:0030681	HP	Abnormal morphology of myocardial trabeculae	8717	10927
1	FALSE	1	17	297	2	0.00673401	0.11764705882352941	HP:0030374	HP	Decreased proportion of memory B cells	8717	10632
1	FALSE	1	1283	297	34	0.11447811447811448	0.026500389711613406	HP:0030680	HP	Abnormal cardiovascular system morphology	8717	10926
1	FALSE	1	23	297	1	0.003367	0.043478260869565216	HP:0030670	HP	Hamartoma of the orbital region	8717	10917
1	FALSE	1	1067	297	33	0.1111111111111111	0.030927835051546393	HP:0030669	HP	Abnormal ocular adnexa morphology	8717	10916
1	FALSE	1	2	297	1	0.003367	0.5	HP:0030664	HP	Beevor's sign	8717	10911
1	FALSE	1	6	297	1	0.003367	0.16666666666666666	HP:0030629	HP	Perifoveal ring of hyperautofluorescence	8717	10877
1	FALSE	1	45	297	2	0.00673401	0.044444444444444446	HP:0030612	HP	Abnormal retinal morphology on macular OCT	8717	10860
1	FALSE	1	36	297	2	0.00673401	0.0555556	HP:0030610	HP	Photoreceptor outer segment loss on macular OCT	8717	10858
1	FALSE	1	45	297	2	0.00673401	0.044444444444444446	HP:0030603	HP	Abnormal optical coherence tomography	8717	10851
1	FALSE	1	167	297	4	0.013468013468013467	0.023952095808383235	HP:0030674	HP	Antenatal onset	8717	10921
1	FALSE	1	17	297	2	0.00673401	0.11764705882352941	HP:0030373	HP	Abnormal memory B cell proportion	8717	10631
1	FALSE	1	11	297	1	0.003367	0.0909091	HP:0030356	HP	Increased circulating interferon-gamma concentration	8717	10614
1	FALSE	1	14	297	2	0.00673401	0.14285714285714285	HP:0030355	HP	Abnormal circulating interferon-gamma concentration	8717	10613
1	FALSE	1	42	297	3	0.010101010101010102	0.0714286	HP:0030192	HP	Fatigable weakness of bulbar muscles	8717	10467
1	FALSE	1	80	297	3	0.010101010101010102	0.0375	HP:0030191	HP	Abnormal peripheral nervous system synaptic transmission	8717	10466
1	FALSE	1	66	297	2	0.00673401	0.030303030303030304	HP:0030188	HP	Tremor by anatomical site	8717	10464
1	FALSE	1	28	297	1	0.003367	0.0357143	HP:0030187	HP	Titubation	8717	10463
1	FALSE	1	82	297	6	0.020202020202020204	0.0731707	HP:0030186	HP	Kinetic tremor	8717	10462
1	FALSE	1	108	297	2	0.00673401	0.018518518518518517	HP:0030182	HP	Tetraplegia/tetraparesis	8717	10459
1	FALSE	1	415	297	9	0.030303030303030304	0.021686746987951807	HP:0030178	HP	Abnormality of central nervous system electrophysiology	8717	10455
1	FALSE	1	29	297	3	0.010101010101010102	0.10344827586206896	HP:0030195	HP	Fatigable weakness of swallowing muscles	8717	10470
1	FALSE	1	10	297	1	0.003367	0.1	HP:0030166	HP	Night sweats	8717	10443
1	FALSE	1	92	297	1	0.003367	0.010869565217391304	HP:0030141	HP	Abnormality of the posterior hairline	8717	10419
1	FALSE	1	14	297	1	0.003367	0.0714286	HP:0030140	HP	Oral cavity bleeding	8717	10418
1	FALSE	1	21	297	1	0.003367	0.047619047619047616	HP:0030126	HP	Abnormal endometrium morphology	8717	10405
1	FALSE	1	33	297	2	0.00673401	0.0606061	HP:0030087	HP	Abnormal circulating testosterone concentration	8717	10366
1	FALSE	1	95	297	1	0.003367	0.010526315789473684	HP:0030085	HP	Abnormal CSF lactate concentration	8717	10364
1	FALSE	1	385	297	14	0.047138	0.0363636	HP:0030084	HP	Clinodactyly	8717	10363
1	FALSE	1	14	297	1	0.003367	0.0714286	HP:0030082	HP	Abnormal drinking behavior	8717	10361
1	FALSE	1	207	297	7	0.023569	0.033816425120772944	HP:0030163	HP	Abnormal vascular physiology	8717	10440
1	FALSE	1	40	297	3	0.010101010101010102	0.075	HP:0030786	HP	Photopsia	8717	11017
1	FALSE	1	32	297	3	0.010101010101010102	0.09375	HP:0030196	HP	Fatigable weakness of respiratory muscles	8717	10471
1	FALSE	1	150	297	3	0.010101010101010102	0.02	HP:0030236	HP	Abnormality of muscle size	8717	10509
1	FALSE	1	16	297	2	0.00673401	0.125	HP:0030353	HP	Decreased serum insulin-like growth factor 1	8717	10612
1	FALSE	1	20	297	2	0.00673401	0.1	HP:0030352	HP	Abnormal serum insulin-like growth factor 1 level	8717	10611
1	FALSE	1	28	297	3	0.010101010101010102	0.10714285714285714	HP:0030349	HP	Decreased circulating androgen concentration	8717	10608
1	FALSE	1	42	297	3	0.010101010101010102	0.0714286	HP:0030347	HP	Abnormal circulating androgen level	8717	10606
1	FALSE	1	31	297	1	0.003367	0.0322581	HP:0030346	HP	Abnormal circulating follicle-stimulating hormone concentration	8717	10605
1	FALSE	1	27	297	1	0.003367	0.037037037037037035	HP:0030345	HP	Abnormal circulating luteinizing hormone concentration	8717	10604
1	FALSE	1	14	297	1	0.003367	0.0714286	HP:0030344	HP	Decreased circulating luteinizing hormone level	8717	10603
1	FALSE	1	16	297	3	0.010101010101010102	0.1875	HP:0030223	HP	Perseverative thought	8717	10496
1	FALSE	1	14	297	1	0.003367	0.0714286	HP:0030341	HP	Decreased circulating follicle stimulating hormone concentration	8717	10602
1	FALSE	1	42	297	1	0.003367	0.023809523809523808	HP:0030338	HP	Abnormal circulating gonadotropin concentration	8717	10600
1	FALSE	1	9	297	1	0.003367	0.1111111111111111	HP:0030329	HP	Retinal thinning	8717	10592
1	FALSE	1	151	297	7	0.023569	0.046357615894039736	HP:0030319	HP	Weakness of facial musculature	8717	10582
1	FALSE	1	219	297	5	0.016835016835016835	0.0228311	HP:0030311	HP	Lower extremity joint dislocation	8717	10577
1	FALSE	1	67	297	1	0.003367	0.014925373134328358	HP:0030310	HP	Upper extremity joint dislocation	8717	10576
1	FALSE	1	9	297	1	0.003367	0.1111111111111111	HP:0030260	HP	Microphallus	8717	10530
1	FALSE	1	25	297	1	0.003367	0.04	HP:0030255	HP	Large intestinal polyposis	8717	10525
1	FALSE	1	16	297	1	0.003367	0.0625	HP:0030339	HP	Decreased circulating gonadotropin concentration	8717	10601
1	FALSE	1	828	297	26	0.0875421	0.031401	HP:0030791	HP	Abnormal jaw morphology	8717	11022
1	FALSE	1	10	297	1	0.003367	0.1	HP:0030794	HP	Abnormal circulating C-peptide concentration	8717	11025
1	FALSE	1	3	297	1	0.003367	0.3333333333333333	HP:0030795	HP	Reduced C-peptide level	8717	11026
1	FALSE	1	35	297	3	0.010101010101010102	0.0857143	HP:0031404	HP	Impaired antigen-specific response	8717	11599
1	FALSE	1	6	297	1	0.003367	0.16666666666666666	HP:0031402	HP	Reduced antigen-specific T cell proliferation	8717	11597
1	FALSE	1	11	297	1	0.003367	0.0909091	HP:0031394	HP	Abnormal CD4:CD8 ratio	8717	11591
1	FALSE	1	8	297	2	0.00673401	0.25	HP:0031393	HP	Abnormal CD8+ T cell proportion	8717	11590
1	FALSE	1	32	297	2	0.00673401	0.0625	HP:0031392	HP	Abnormal CD4+ T cell subset proportion	8717	11589
1	FALSE	1	6	297	1	0.003367	0.16666666666666666	HP:0031382	HP	Decreased anti-CD3/28-induced T-cell proliferation	8717	11579
1	FALSE	1	14	297	2	0.00673401	0.14285714285714285	HP:0031381	HP	Decreased mitogen-induced T-cell proliferation	8717	11578
1	FALSE	1	193	297	11	0.037037037037037035	0.0569948	HP:0031409	HP	Abnormal lymphocyte physiology	8717	11604
1	FALSE	1	22	297	3	0.010101010101010102	0.13636363636363635	HP:0031379	HP	Abnormal T cell proliferation	8717	11576
1	FALSE	1	23	297	3	0.010101010101010102	0.13043478260869565	HP:0031377	HP	Abnormal cell proliferation	8717	11574
1	FALSE	1	54	297	1	0.003367	0.018518518518518517	HP:0031365	HP	Macular purpura	8717	11563
1	FALSE	1	38	297	1	0.003367	0.0263158	HP:0031364	HP	Ecchymosis	8717	11562
1	FALSE	1	17	297	2	0.00673401	0.11764705882352941	HP:0031292	HP	Cutaneous abscess	8717	11492
1	FALSE	1	2	297	1	0.003367	0.5	HP:0031288	HP	Cobblestone-like hyperkeratosis	8717	11488
1	FALSE	1	128	297	3	0.010101010101010102	0.0234375	HP:0031263	HP	Abnormal renal corpuscle morphology	8717	11464
1	FALSE	1	22	297	2	0.00673401	0.0909091	HP:0031245	HP	Productive cough	8717	11447
1	FALSE	1	23	297	3	0.010101010101010102	0.13043478260869565	HP:0031378	HP	Abnormal lymphocyte proliferation	8717	11575
1	FALSE	1	9	297	1	0.003367	0.1111111111111111	HP:0031192	HP	Abnormal morphology of left ventricular trabeculae	8717	11394
1	FALSE	1	3	297	1	0.003367	0.3333333333333333	HP:0031418	HP	Increased body mass index	8717	11613
1	FALSE	1	65	297	3	0.010101010101010102	0.046153846153846156	HP:0031434	HP	Abnormal prosody	8717	11629
1	FALSE	1	118	297	1	0.003367	0.00847458	HP:0031652	HP	Abnormal aortic valve physiology	8717	11837
1	FALSE	1	54	297	2	0.00673401	0.037037037037037035	HP:0031651	HP	Abnormal tricuspid valve physiology	8717	11836
1	FALSE	1	148	297	5	0.016835016835016835	0.033783783783783786	HP:0031650	HP	Abnormal atrioventricular valve physiology	8717	11835
1	FALSE	1	90	297	1	0.003367	0.011111111111111112	HP:0031567	HP	Abnormal aortic valve cusp morphology	8717	11757
1	FALSE	1	2	297	1	0.003367	0.5	HP:0031565	HP	Abdominal situs ambiguus	8717	11755
1	FALSE	1	34	297	1	0.003367	0.029411764705882353	HP:0031547	HP	Abnormal QT interval	8717	11737
1	FALSE	1	85	297	2	0.00673401	0.023529411764705882	HP:0031546	HP	Cardiac conduction abnormality	8717	11736
1	FALSE	1	185	297	6	0.020202020202020204	0.032432432432432434	HP:0031432	HP	Restricted or repetitive behaviors or interests	8717	11627
1	FALSE	1	43	297	2	0.00673401	0.046511627906976744	HP:0031527	HP	Retinal edema	8717	11718
1	FALSE	1	6	297	1	0.003367	0.16666666666666666	HP:0031500	HP	Abdominal mass	8717	11691
1	FALSE	1	120	297	4	0.013468013468013467	0.0333333	HP:0031481	HP	Abnormal mitral valve physiology	8717	11672
1	FALSE	1	11	297	2	0.00673401	0.18181818181818182	HP:0031475	HP	Status epilepticus without prominent motor symptoms	8717	11667
1	FALSE	1	152	297	8	0.026936026936026935	0.0526316	HP:0031466	HP	Impairment in personality functioning	8717	11660
1	FALSE	1	11	297	1	0.003367	0.0909091	HP:0031459	HP	Soft tissue neoplasm	8717	11653
1	FALSE	1	9	297	1	0.003367	0.1111111111111111	HP:0031456	HP	Ectopic pregnancy	8717	11650
1	FALSE	1	8	297	2	0.00673401	0.25	HP:0031435	HP	Monotonic speech	8717	11630
1	FALSE	1	2	297	1	0.003367	0.5	HP:0031501	HP	Pelvic mass	8717	11692
1	FALSE	1	35	297	2	0.00673401	0.0571429	HP:0030067	HP	Peripheral primitive neuroectodermal neoplasm	8717	10347
1	FALSE	1	2	297	1	0.003367	0.5	HP:0031188	HP	Genital edema	8717	11390
1	FALSE	1	3	297	1	0.003367	0.3333333333333333	HP:0031107	HP	Decreased fibular diameter	8717	11321
1	FALSE	1	17	297	2	0.00673401	0.11764705882352941	HP:0030914	HP	Abnormal peristalsis	8717	11143
1	FALSE	1	72	297	4	0.013468013468013467	0.0555556	HP:0030895	HP	Abnormal gastrointestinal motility	8717	11125
1	FALSE	1	58	297	2	0.00673401	0.034482758620689655	HP:0030890	HP	Hyperintensity of cerebral white matter on MRI	8717	11120
1	FALSE	1	25	297	1	0.003367	0.04	HP:0030880	HP	Raynaud phenomenon	8717	11110
1	FALSE	1	119	297	8	0.026936026936026935	0.0672269	HP:0030878	HP	Abnormality on pulmonary function testing	8717	11108
1	FALSE	1	122	297	4	0.013468013468013467	0.0327869	HP:0030875	HP	Abnormality of pulmonary circulation	8717	11105
1	FALSE	1	110	297	3	0.010101010101010102	0.0272727	HP:0030872	HP	Abnormal cardiac ventricular function	8717	11102
1	FALSE	1	21	297	1	0.003367	0.047619047619047616	HP:0030955	HP	Addictive alcohol use	8717	11177
1	FALSE	1	21	297	1	0.003367	0.047619047619047616	HP:0030858	HP	Addictive behavior	8717	11088
1	FALSE	1	10	297	2	0.00673401	0.2	HP:0030838	HP	Hip pain	8717	11068
1	FALSE	1	51	297	1	0.003367	0.0196078	HP:0030829	HP	Abnormal breath sound	8717	11059
1	FALSE	1	11	297	1	0.003367	0.0909091	HP:0030828	HP	Wheezing	8717	11058
1	FALSE	1	64	297	4	0.013468013468013467	0.0625	HP:0030810	HP	Abnormal tongue physiology	8717	11041
1	FALSE	1	242	297	6	0.020202020202020204	0.024793388429752067	HP:0030809	HP	Abnormal tongue morphology	8717	11040
1	FALSE	1	2	297	1	0.003367	0.5	HP:0030804	HP	Trachyonychia	8717	11035
1	FALSE	1	4	297	1	0.003367	0.25	HP:0030800	HP	Abnormal visual accommodation	8717	11031
1	FALSE	1	11	297	1	0.003367	0.0909091	HP:0030853	HP	Heterotaxy	8717	11083
1	FALSE	1	144	297	4	0.013468013468013467	0.027777777777777776	HP:0031137	HP	Storage in hepatocytes	8717	11346
1	FALSE	1	348	297	6	0.020202020202020204	0.017241379310344827	HP:0030956	HP	Abnormality of cardiovascular system electrophysiology	8717	11178
1	FALSE	1	90	297	2	0.00673401	0.022222222222222223	HP:0030966	HP	Abnormal pulmonary artery morphology	8717	11186
1	FALSE	1	96	297	4	0.013468013468013467	0.041666666666666664	HP:0031105	HP	Abnormal uterus morphology	8717	11319
1	FALSE	1	288	297	14	0.047138	0.0486111	HP:0031093	HP	Abnormal breast morphology	8717	11307
1	FALSE	1	3	297	1	0.003367	0.3333333333333333	HP:0031078	HP	Impaired cortisol response to corticotropin releasing hormone stimulation test	8717	11292
1	FALSE	1	6	297	1	0.003367	0.16666666666666666	HP:0031077	HP	Abnormal response to corticotropin releasing hormone stimulation test	8717	11291
1	FALSE	1	4	297	2	0.00673401	0.5	HP:0031074	HP	Abnormal response to ACTH stimulation test	8717	11288
1	FALSE	1	88	297	5	0.016835016835016835	0.056818181818181816	HP:0031073	HP	Abnormal response to endocrine stimulation test	8717	11287
1	FALSE	1	91	297	5	0.016835016835016835	0.054945054945054944	HP:0031072	HP	Abnormal endocrine physiology	8717	11286
1	FALSE	1	490	297	13	0.043771	0.026530612244897958	HP:0030962	HP	Abnormal morphology of the great vessels	8717	11183
1	FALSE	1	48	297	1	0.003367	0.020833333333333332	HP:0031066	HP	Abnormal ovarian physiology	8717	11282
1	FALSE	1	117	297	3	0.010101010101010102	0.025641	HP:0031064	HP	Impaired continence	8717	11280
1	FALSE	1	126	297	3	0.010101010101010102	0.023809523809523808	HP:0031058	HP	Impairment of activities of daily living	8717	11274
1	FALSE	1	3	297	1	0.003367	0.3333333333333333	HP:0031047	HP	Paraproteinemia	8717	11263
1	FALSE	1	17	297	2	0.00673401	0.11764705882352941	HP:0031035	HP	Chronic infection	8717	11251
1	FALSE	1	20	297	1	0.003367	0.05	HP:0031020	HP	Bone marrow hypercellularity	8717	11236
1	FALSE	1	318	297	8	0.026936026936026935	0.025157232704402517	HP:0030972	HP	Abnormal systemic blood pressure	8717	11191
1	FALSE	1	28	297	1	0.003367	0.0357143	HP:0030968	HP	Abnormal pulmonary vein morphology	8717	11188
1	FALSE	1	95	297	3	0.010101010101010102	0.031578947368421054	HP:0031065	HP	Abnormal ovarian morphology	8717	11281
1	FALSE	1	272	297	6	0.020202020202020204	0.022058823529411766	HP:0031653	HP	Abnormal heart valve physiology	8717	11838
1	FALSE	1	40	297	2	0.00673401	0.05	HP:0030065	HP	Primitive neuroectodermal tumor	8717	10345
1	FALSE	1	62	297	2	0.00673401	0.0322581	HP:0030061	HP	Neuroectodermal neoplasm	8717	10341
1	FALSE	1	9	297	1	0.003367	0.1111111111111111	HP:0020071	HP	Viremia	8717	9275
1	FALSE	1	33	297	3	0.010101010101010102	0.0909091	HP:0020064	HP	Abnormal total eosinophil count	8717	9274
1	FALSE	1	88	297	4	0.013468013468013467	0.045454545454545456	HP:0020049	HP	Exodeviation	8717	9266
1	FALSE	1	155	297	3	0.010101010101010102	0.0193548	HP:0020045	HP	Esodeviation	8717	9262
1	FALSE	1	25	297	1	0.003367	0.04	HP:0012881	HP	Abnormal labia majora morphology	8717	9227
1	FALSE	1	126	297	4	0.013468013468013467	0.031746031746031744	HP:0012874	HP	Abnormal male reproductive system physiology	8717	9220
1	FALSE	1	8	297	1	0.003367	0.125	HP:0012873	HP	Absent vas deferens	8717	9219
1	FALSE	1	8	297	1	0.003367	0.125	HP:0012872	HP	Abnormal vas deferens morphology	8717	9218
1	FALSE	1	7	297	2	0.00673401	0.2857142857142857	HP:0012871	HP	Varicocele	8717	9217
1	FALSE	1	39	297	1	0.003367	0.025641	HP:0012841	HP	Retinal vascular tortuosity	8717	9187
1	FALSE	1	2101	297	63	0.21212121212121213	0.029985721085197526	HP:0012823	HP	Clinical modifier	8717	9169
1	FALSE	1	12	297	2	0.00673401	0.16666666666666666	HP:0012817	HP	Noncompaction cardiomyopathy	8717	9163
1	FALSE	1	36	297	2	0.00673401	0.0555556	HP:0012815	HP	Hypoplastic female external genitalia	8717	9161
1	FALSE	1	22	297	1	0.003367	0.045454545454545456	HP:0012810	HP	Wide nasal base	8717	9156
1	FALSE	1	24	297	1	0.003367	0.041666666666666664	HP:0012808	HP	Abnormal nasal base norphology	8717	9154
1	FALSE	1	6	297	1	0.003367	0.16666666666666666	HP:0020072	HP	Persistent EBV viremia	8717	9276
1	FALSE	1	20	297	2	0.00673401	0.1	HP:0020073	HP	Hypopigmented macule	8717	9277
1	FALSE	1	12	297	2	0.00673401	0.16666666666666666	HP:0020085	HP	Infection following live vaccination	8717	9289
1	FALSE	1	6	297	1	0.003367	0.16666666666666666	HP:0020086	HP	BCGitis	8717	9290
1	FALSE	1	84	297	2	0.00673401	0.023809523809523808	HP:0025028	HP	Abnormal enteric nervous system morphology	8717	9511
1	FALSE	1	38	297	2	0.00673401	0.0526316	HP:0025021	HP	Abnormal erythrocyte sedimentation rate	8717	9504
1	FALSE	1	754	297	21	0.0707071	0.027851458885941646	HP:0025015	HP	Abnormal vascular morphology	8717	9498
1	FALSE	1	38	297	1	0.003367	0.0263158	HP:0020221	HP	Clonic seizure	8717	9416
1	FALSE	1	299	297	4	0.013468013468013467	0.013377926421404682	HP:0020219	HP	Motor seizure	8717	9414
1	FALSE	1	5	297	1	0.003367	0.2	HP:0020216	HP	Visually-induced seizure	8717	9411
1	FALSE	1	8	297	1	0.003367	0.125	HP:0020207	HP	Reflex seizure	8717	9402
1	FALSE	1	15	297	1	0.003367	0.0666667	HP:0012804	HP	Corneal ulceration	8717	9150
1	FALSE	1	20	297	1	0.003367	0.05	HP:0020206	HP	Simple ear	8717	9401
1	FALSE	1	5	297	1	0.003367	0.2	HP:0020202	HP	Abnormal Z disk morphology	8717	9397
1	FALSE	1	8	297	1	0.003367	0.125	HP:0020201	HP	Abnormal sarcomere morphology	8717	9396
1	FALSE	1	166	297	4	0.013468013468013467	0.024096385542168676	HP:0020129	HP	Abnormal urine protein level	8717	9326
1	FALSE	1	2	297	1	0.003367	0.5	HP:0020102	HP	Pneumocystis jirovecii pneumonia	8717	9303
1	FALSE	1	1	297	1	0.003367	1	HP:0020101	HP	Invasive fungal infection	8717	9302
1	FALSE	1	48	297	6	0.020202020202020204	0.125	HP:0020100	HP	Unusual fungal infection	8717	9301
1	FALSE	1	2	297	1	0.003367	0.5	HP:0020088	HP	Post-vaccination measles	8717	9292
1	FALSE	1	4	297	1	0.003367	0.25	HP:0020203	HP	Z-band streaming	8717	9398
1	FALSE	1	2	297	1	0.003367	0.5	HP:0012799	HP	Unilateral facial palsy	8717	9145
1	FALSE	1	545	297	11	0.037037037037037035	0.0201835	HP:0012795	HP	Abnormal optic disc morphology	8717	9141
1	FALSE	1	150	297	3	0.010101010101010102	0.02	HP:0012785	HP	Flexion contracture of finger	8717	9131
1	FALSE	1	808	297	31	0.10437710437710437	0.038366336633663366	HP:0012719	HP	Functional abnormality of the gastrointestinal tract	8717	9065
1	FALSE	1	579	297	17	0.0572391	0.029361	HP:0012718	HP	Abnormal gastrointestinal tract morphology	8717	9064
1	FALSE	1	11	297	1	0.003367	0.0909091	HP:0012714	HP	Severe hearing impairment	8717	9060
1	FALSE	1	8	297	1	0.003367	0.125	HP:0012712	HP	Mild hearing impairment	8717	9058
1	FALSE	1	68	297	1	0.003367	0.014705882352941176	HP:0012703	HP	Abnormal subarachnoid space morphology	8717	9049
1	FALSE	1	37	297	1	0.003367	0.027027	HP:0012700	HP	Abnormal large intestine physiology	8717	9046
1	FALSE	1	13	297	1	0.003367	0.0769231	HP:0012697	HP	Small basal ganglia	8717	9043
1	FALSE	1	8	297	1	0.003367	0.125	HP:0012721	HP	Venous malformation	8717	9067
1	FALSE	1	18	297	1	0.003367	0.0555556	HP:0012696	HP	Abnormal thalamic MRI signal intensity	8717	9042
1	FALSE	1	9	297	1	0.003367	0.1111111111111111	HP:0012683	HP	Pineal cyst	8717	9029
1	FALSE	1	11	297	1	0.003367	0.0909091	HP:0012681	HP	Abnormal pineal morphology	8717	9027
1	FALSE	1	16	297	1	0.003367	0.0625	HP:0012680	HP	Abnormality of the pineal gland	8717	9026
1	FALSE	1	38	297	1	0.003367	0.0263158	HP:0012664	HP	Reduced left ventricular ejection fraction	8717	9011
1	FALSE	1	18	297	1	0.003367	0.0555556	HP:0012658	HP	Abnormal brain FDG positron emission tomography	8717	9005
1	FALSE	1	18	297	1	0.003367	0.0555556	HP:0012657	HP	Abnormal brain positron emission tomography	8717	9004
1	FALSE	1	739	297	29	0.0976431	0.0392422	HP:0012649	HP	Increased inflammatory response	8717	8996
1	FALSE	1	9	297	1	0.003367	0.1111111111111111	HP:0012691	HP	Focal T2 hypointense thalamic lesion	8717	9037
1	FALSE	1	1871	297	58	0.19528619528619529	0.0309995	HP:0025031	HP	Abnormality of the digestive system	8717	9514
1	FALSE	1	69	297	2	0.00673401	0.028985507246376812	HP:0012722	HP	Heart block	8717	9068
1	FALSE	1	91	297	2	0.00673401	0.021978	HP:0012727	HP	Thoracic aortic aneurysm	8717	9073
1	FALSE	1	23	297	1	0.003367	0.043478260869565216	HP:0012780	HP	Neoplasm of the ear	8717	9126
1	FALSE	1	5	297	1	0.003367	0.2	HP:0012776	HP	Abnormal ciliary body morphology	8717	9122
1	FALSE	1	58	297	5	0.016835016835016835	0.0862069	HP:0012764	HP	Orthopnea	8717	9110
1	FALSE	1	41	297	2	0.00673401	0.0487805	HP:0012762	HP	Cerebral white matter atrophy	8717	9108
1	FALSE	1	44	297	2	0.00673401	0.045454545454545456	HP:0012760	HP	Reduced social responsiveness	8717	9106
1	FALSE	1	1940	297	56	0.18855218855218855	0.028866	HP:0012759	HP	Neurodevelopmental abnormality	8717	9105
1	FALSE	1	1715	297	49	0.16498316498316498	0.0285714	HP:0012758	HP	Neurodevelopmental delay	8717	9104
1	FALSE	1	55	297	1	0.003367	0.0181818	HP:0012725	HP	Cutaneous syndactyly	8717	9071
1	FALSE	1	65	297	5	0.016835016835016835	0.0769231	HP:0012757	HP	Abnormal neuron morphology	8717	9103
1	FALSE	1	37	297	1	0.003367	0.027027	HP:0012747	HP	Abnormal brainstem MRI signal intensity	8717	9093
1	FALSE	1	81	297	5	0.016835016835016835	0.0617284	HP:0012745	HP	Short palpebral fissure	8717	9091
1	FALSE	1	32	297	2	0.00673401	0.0625	HP:0012740	HP	Papilloma	8717	9086
1	FALSE	1	53	297	1	0.003367	0.018867924528301886	HP:0012736	HP	Profound global developmental delay	8717	9082
1	FALSE	1	72	297	4	0.013468013468013467	0.0555556	HP:0012735	HP	Cough	8717	9081
1	FALSE	1	160	297	7	0.023569	0.04375	HP:0012733	HP	Macule	8717	9079
1	FALSE	1	114	297	4	0.013468013468013467	0.0350877	HP:0012732	HP	Anorectal anomaly	8717	9078
1	FALSE	1	31	297	1	0.003367	0.0322581	HP:0012748	HP	Focal T2 hyperintense brainstem lesion	8717	9094
1	FALSE	1	1533	297	46	0.15488215488215487	0.030006523157208087	HP:0025032	HP	Abnormality of digestive system physiology	8717	9515
1	FALSE	1	627	297	18	0.0606061	0.028708133971291867	HP:0025033	HP	Abnormal digestive system morphology	8717	9516
1	FALSE	1	48	297	1	0.003367	0.020833333333333332	HP:0025065	HP	Abnormal mean corpuscular volume	8717	9544
1	FALSE	1	89	297	2	0.00673401	0.0224719	HP:0025745	HP	Abnormal urine amino acid level	8717	10176
1	FALSE	1	98	297	3	0.010101010101010102	0.030612244897959183	HP:0025732	HP	Abnormal social development	8717	10163
1	FALSE	1	23	297	1	0.003367	0.043478260869565216	HP:0025710	HP	Late young adult onset	8717	10141
1	FALSE	1	31	297	3	0.010101010101010102	0.0967742	HP:0025708	HP	Early young adult onset	8717	10139
1	FALSE	1	18	297	1	0.003367	0.0555556	HP:0025691	HP	Impaired fasting glucose	8717	10122
1	FALSE	1	469	297	14	0.047138	0.029850746268656716	HP:0025668	HP	Abnormal neck morphology	8717	10099
1	FALSE	1	92	297	3	0.010101010101010102	0.0326087	HP:0025667	HP	Fetal neck anomaly	8717	10098
1	FALSE	1	22	297	2	0.00673401	0.0909091	HP:0025757	HP	Abnormal nail surface	8717	10188
1	FALSE	1	159	297	5	0.016835016835016835	0.031446540880503145	HP:0025634	HP	Abnormal ureter physiology	8717	10069
1	FALSE	1	39	297	3	0.010101010101010102	0.0769231	HP:0025615	HP	Abscess	8717	10053
1	FALSE	1	9	297	1	0.003367	0.1111111111111111	HP:0025580	HP	Abnormal right atrium morphology	8717	10019
1	FALSE	1	10	297	1	0.003367	0.1	HP:0025576	HP	Abnormal inferior vena cava morphology	8717	10016
1	FALSE	1	34	297	1	0.003367	0.029411764705882353	HP:0025575	HP	Abnormal superior vena cava morphology	8717	10015
1	FALSE	1	8	297	1	0.003367	0.125	HP:0025548	HP	Increased mean corpuscular hemoglobin concentration	8717	9990
1	FALSE	1	9	297	1	0.003367	0.1111111111111111	HP:0025546	HP	Abnormal mean corpuscular hemoglobin concentration	8717	9988
1	FALSE	1	42	297	2	0.00673401	0.047619047619047616	HP:0025540	HP	Abnormal T cell subset distribution	8717	9987
1	FALSE	1	90	297	2	0.00673401	0.022222222222222223	HP:0025633	HP	Abnormal ureter morphology	8717	10068
1	FALSE	1	19	297	2	0.00673401	0.10526315789473684	HP:0025539	HP	Abnormal B cell subset distribution	8717	9986
1	FALSE	1	861	297	25	0.0841751	0.029036004645760744	HP:0025766	HP	Abnormal affect	8717	10197
1	FALSE	1	764	297	22	0.0740741	0.028795811518324606	HP:0025780	HP	Abnormal volitional state	8717	10211
1	FALSE	1	62	297	2	0.00673401	0.0322581	HP:0030060	HP	Nervous tissue neoplasm	8717	10340
1	FALSE	1	74	297	3	0.010101010101010102	0.0405405	HP:0030057	HP	Autoimmune antibody positivity	8717	10337
1	FALSE	1	71	297	1	0.003367	0.014084507042253521	HP:0030051	HP	Tip-toe gait	8717	10331
1	FALSE	1	24	297	2	0.00673401	0.0833333	HP:0030048	HP	Colpocephaly	8717	10328
1	FALSE	1	91	297	2	0.00673401	0.021978	HP:0030047	HP	Abnormal lateral ventricle morphology	8717	10327
1	FALSE	1	210	297	4	0.013468013468013467	0.0190476	HP:0030044	HP	Flexion contracture of digit	8717	10324
1	FALSE	1	23	297	1	0.003367	0.043478260869565216	HP:0030043	HP	Hip subluxation	8717	10323
1	FALSE	1	31	297	4	0.013468013468013467	0.12903225806451613	HP:0025769	HP	Disordered formal thought process	8717	10200
1	FALSE	1	17	297	1	0.003367	0.058823529411764705	HP:0030038	HP	Enchondroma	8717	10318
1	FALSE	1	19	297	1	0.003367	0.0526316	HP:0030010	HP	Hydrometrocolpos	8717	10292
1	FALSE	1	4	297	1	0.003367	0.25	HP:0030002	HP	Nocturnal lagophthalmos	8717	10284
1	FALSE	1	11	297	1	0.003367	0.0909091	HP:0030001	HP	Lagophthalmos	8717	10283
1	FALSE	1	36	297	5	0.016835016835016835	0.1388888888888889	HP:0025806	HP	Abnormal total B cell count	8717	10237
1	FALSE	1	90	297	1	0.003367	0.011111111111111112	HP:0025798	HP	Abnormal wrist morphology	8717	10229
1	FALSE	1	1230	297	42	0.1414141414141414	0.0341463	HP:0025792	HP	Abnormal cognitive process	8717	10223
1	FALSE	1	438	297	15	0.050505050505050504	0.0342466	HP:0025783	HP	Diagnostic behavioral phenotype	8717	10214
1	FALSE	1	221	297	6	0.020202020202020204	0.027149321266968326	HP:0030012	HP	Abnormal female reproductive system physiology	8717	10294
1	FALSE	1	61	297	2	0.00673401	0.0327869	HP:0030063	HP	Neuroepithelial neoplasm	8717	10343
1	FALSE	1	1	297	1	0.003367	1	HP:0025516	HP	Coronary-pulmonary artery fistula	8717	9963
1	FALSE	1	48	297	2	0.00673401	0.041666666666666664	HP:0025487	HP	Abnormal bladder morphology	8717	9935
1	FALSE	1	31	297	1	0.003367	0.0322581	HP:0025190	HP	Bilateral tonic-clonic seizure with generalized onset	8717	9659
1	FALSE	1	9	297	1	0.003367	0.1111111111111111	HP:0025177	HP	Peribronchovascular interstitial thickening	8717	9651
1	FALSE	1	57	297	2	0.00673401	0.0350877	HP:0025169	HP	Left ventricular systolic dysfunction	8717	9643
1	FALSE	1	28	297	1	0.003367	0.0357143	HP:0025160	HP	Abnormal temper tantrums	8717	9634
1	FALSE	1	158	297	1	0.003367	0.00632911	HP:0025155	HP	Abnormal hepatobiliary system physiology	8717	9629
1	FALSE	1	729	297	21	0.0707071	0.0288066	HP:0025142	HP	Constitutional symptom	8717	9616
1	FALSE	1	28	297	1	0.003367	0.0357143	HP:0025133	HP	Abnormal serum estradiol	8717	9607
1	FALSE	1	15	297	1	0.003367	0.0666667	HP:0025268	HP	Stuttering	8717	9734
1	FALSE	1	28	297	1	0.003367	0.0357143	HP:0025132	HP	Abnormal circulating estrogen level	8717	9606
1	FALSE	1	16	297	1	0.003367	0.0625	HP:0025129	HP	Abnormal small intestinal mucosa morphology	8717	9603
1	FALSE	1	11	297	1	0.003367	0.0909091	HP:0025125	HP	White lesion of the oral mucosa	8717	9599
1	FALSE	1	54	297	1	0.003367	0.018518518518518517	HP:0025116	HP	Fetal distress	8717	9592
1	FALSE	1	44	297	3	0.010101010101010102	0.0681818	HP:0025104	HP	Capillary malformation	8717	9581
1	FALSE	1	22	297	1	0.003367	0.045454545454545456	HP:0025092	HP	Epidermal acanthosis	8717	9569
1	FALSE	1	12	297	1	0.003367	0.0833333	HP:0025068	HP	Incomitant strabismus	8717	9546
1	FALSE	1	6	297	1	0.003367	0.16666666666666666	HP:0025066	HP	Decreased mean corpuscular volume	8717	9545
1	FALSE	1	4	297	2	0.00673401	0.5	HP:0025131	HP	Finger swelling	8717	9605
1	FALSE	1	20	297	2	0.00673401	0.1	HP:0025502	HP	Overweight	8717	9950
1	FALSE	1	613	297	24	0.0808081	0.0391517	HP:0025270	HP	Abnormal esophagus physiology	8717	9736
1	FALSE	1	102	297	4	0.013468013468013467	0.0392157	HP:0025323	HP	Abnormal arterial physiology	8717	9784
1	FALSE	1	25	297	1	0.003367	0.04	HP:0025461	HP	Abnormal cell morphology	8717	9912
1	FALSE	1	133	297	3	0.010101010101010102	0.022556390977443608	HP:0025454	HP	Abnormal CSF metabolite concentration	8717	9905
1	FALSE	1	11	297	1	0.003367	0.0909091	HP:0025439	HP	Pharyngitis	8717	9892
1	FALSE	1	43	297	1	0.003367	0.023255813953488372	HP:0025435	HP	Increased circulating lactate dehydrogenase concentration	8717	9889
1	FALSE	1	14	297	1	0.003367	0.0714286	HP:0025427	HP	Abnormal bronchus physiology	8717	9882
1	FALSE	1	98	297	6	0.020202020202020204	0.061224489795918366	HP:0025426	HP	Abnormal bronchus morphology	8717	9881
1	FALSE	1	27	297	3	0.010101010101010102	0.1111111111111111	HP:0025425	HP	Laryngospasm	8717	9880
1	FALSE	1	115	297	3	0.010101010101010102	0.026087	HP:0025276	HP	Abnormality of skin adnexa physiology	8717	9742
1	FALSE	1	33	297	3	0.010101010101010102	0.0909091	HP:0025424	HP	Abnormal larynx physiology	8717	9879
1	FALSE	1	16	297	1	0.003367	0.0625	HP:0025420	HP	Diffuse alveolar hemorrhage	8717	9875
1	FALSE	1	332	297	10	0.03367	0.030120481927710843	HP:0025408	HP	Abnormal spleen morphology	8717	9865
1	FALSE	1	11	297	1	0.003367	0.0909091	HP:0025406	HP	Asthenia	8717	9863
1	FALSE	1	5	297	1	0.003367	0.2	HP:0025379	HP	Anti-thyroid peroxidase antibody positivity	8717	9836
1	FALSE	1	201	297	4	0.013468013468013467	0.0199005	HP:0025373	HP	Interictal EEG abnormality	8717	9831
1	FALSE	1	465	297	18	0.0606061	0.0387097	HP:0025354	HP	Abnormal cellular phenotype	8717	9815
1	FALSE	1	65	297	4	0.013468013468013467	0.0615385	HP:0025337	HP	Red eye	8717	9798
1	FALSE	1	97	297	3	0.010101010101010102	0.030927835051546393	HP:0025423	HP	Abnormal larynx morphology	8717	9878
1	FALSE	1	25	297	2	0.00673401	0.08	HP:0100633	HP	Esophagitis	8717	16283
1	FALSE	1	114	297	3	0.010101010101010102	0.0263158	HP:0031654	HP	Abnormal pulmonary valve physiology	8717	11839
1	FALSE	1	20	297	3	0.010101010101010102	0.15	HP:0031690	HP	Opportunistic infection	8717	11875
1	FALSE	1	176	297	6	0.020202020202020204	0.0340909	HP:0045005	HP	Neural tube defect	8717	15604
1	FALSE	1	14	297	1	0.003367	0.0714286	HP:0040327	HP	Abnormal morphology of the olfactory bulb	8717	15422
1	FALSE	1	4	297	1	0.003367	0.25	HP:0040326	HP	Hypoplasia of the olfactory bulb	8717	15421
1	FALSE	1	40	297	1	0.003367	0.025	HP:0040307	HP	Male sexual dysfunction	8717	15403
1	FALSE	1	24	297	1	0.003367	0.041666666666666664	HP:0040288	HP	Nasogastric tube feeding	8717	15385
1	FALSE	1	54	297	1	0.003367	0.018518518518518517	HP:0040277	HP	Neoplasm of the pituitary gland	8717	15375
1	FALSE	1	3	297	1	0.003367	0.3333333333333333	HP:0040224	HP	Abnormality of fibrinolysis	8717	15325
1	FALSE	1	21	297	1	0.003367	0.047619047619047616	HP:0040223	HP	Pulmonary hemorrhage	8717	15324
1	FALSE	1	15	297	2	0.00673401	0.13333333333333333	HP:0040218	HP	Reduced total natural killer cell count	8717	15319
1	FALSE	1	13	297	1	0.003367	0.0769231	HP:0040217	HP	Elevated hemoglobin A1c	8717	15318
1	FALSE	1	5	297	1	0.003367	0.2	HP:0040216	HP	Hypoinsulinemia	8717	15317
1	FALSE	1	70	297	3	0.010101010101010102	0.0428571	HP:0040214	HP	Abnormal circulating insulin concentration	8717	15316
1	FALSE	1	264	297	5	0.016835016835016835	0.0189394	HP:0040211	HP	Abnormal skin morphology of the palm	8717	15313
1	FALSE	1	2	297	1	0.003367	0.5	HP:0040204	HP	Elevated CSF neopterin level	8717	15306
1	FALSE	1	2	297	1	0.003367	0.5	HP:0040203	HP	Abnormal CSF neopterin concentration	8717	15305
1	FALSE	1	14	297	2	0.00673401	0.14285714285714285	HP:0045007	HP	Abnormal substantia nigra morphology	8717	15606
1	FALSE	1	54	297	2	0.00673401	0.037037037037037035	HP:0045025	HP	Narrow palpebral fissure	8717	15614
1	FALSE	1	27	297	2	0.00673401	0.0740741	HP:0045026	HP	Abnormal mediastinum morphology	8717	15615
1	FALSE	1	34	297	2	0.00673401	0.058823529411764705	HP:0045027	HP	Abnormality of the thoracic cavity	8717	15616
1	FALSE	1	9	297	1	0.003367	0.1111111111111111	HP:0100009	HP	Intracranial meningioma	8717	15678
1	FALSE	1	52	297	1	0.003367	0.019230769230769232	HP:0100007	HP	Neoplasm of the peripheral nervous system	8717	15676
1	FALSE	1	123	297	4	0.013468013468013467	0.032520325203252036	HP:0100006	HP	Neoplasm of the central nervous system	8717	15675
1	FALSE	1	96	297	5	0.016835016835016835	0.052083333333333336	HP:0100000	HP	Early onset of sexual maturation	8717	15669
1	FALSE	1	23	297	2	0.00673401	0.0869565	HP:0046506	HP	Pain in head and neck region	8717	15666
1	FALSE	1	14	297	1	0.003367	0.0714286	HP:0045082	HP	Decreased body mass index	8717	15654
1	FALSE	1	17	297	2	0.00673401	0.11764705882352941	HP:0045081	HP	Abnormality of body mass index	8717	15653
1	FALSE	1	142	297	5	0.016835016835016835	0.035211267605633804	HP:0040202	HP	Abnormal consumption behavior	8717	15304
1	FALSE	1	3	297	1	0.003367	0.3333333333333333	HP:0045080	HP	Decreased CD3+ T cell proportion	8717	15652
1	FALSE	1	440	297	12	0.040404	0.0272727	HP:0045060	HP	Aplasia/hypoplasia involving bones of the extremities	8717	15645
1	FALSE	1	100	297	3	0.010101010101010102	0.03	HP:0045058	HP	Abnormality of the testis size	8717	15643
1	FALSE	1	23	297	1	0.003367	0.043478260869565216	HP:0045056	HP	Abnormal circulating alpha-fetoprotein concentration	8717	15641
1	FALSE	1	7	297	1	0.003367	0.14285714285714285	HP:0045055	HP	Tiger tail banding	8717	15640
1	FALSE	1	1	297	1	0.003367	1	HP:0045048	HP	Increased HbA2 hemoglobin	8717	15633
1	FALSE	1	56	297	1	0.003367	0.017857142857142856	HP:0045040	HP	Abnormal circulating lactate dehydrogenase concentration	8717	15625
1	FALSE	1	18	297	1	0.003367	0.0555556	HP:0045039	HP	Osteolysis involving bones of the upper limbs	8717	15624
1	FALSE	1	99	297	4	0.013468013468013467	0.040404	HP:0045075	HP	Sparse eyebrow	8717	15650
1	FALSE	1	1003	297	31	0.10437710437710437	0.0309073	HP:0040195	HP	Decreased head circumference	8717	15298
1	FALSE	1	317	297	8	0.026936026936026935	0.025236593059936908	HP:0040194	HP	Increased head circumference	8717	15297
1	FALSE	1	10	297	1	0.003367	0.1	HP:0040186	HP	Maculopapular exanthema	8717	15290
1	FALSE	1	308	297	8	0.026936026936026935	0.025974025974025976	HP:0040070	HP	Abnormal upper limb bone morphology	8717	15191
1	FALSE	1	520	297	12	0.040404	0.023076923076923078	HP:0040069	HP	Abnormal lower limb bone morphology	8717	15190
1	FALSE	1	1138	297	32	0.10774410774410774	0.028119507908611598	HP:0040068	HP	Abnormality of limb bone	8717	15189
1	FALSE	1	1587	297	51	0.1717171717171717	0.0321361	HP:0040064	HP	Abnormality of limbs	8717	15188
1	FALSE	1	37	297	2	0.00673401	0.0540541	HP:0040063	HP	Decreased adipose tissue	8717	15187
1	FALSE	1	43	297	2	0.00673401	0.046511627906976744	HP:0040049	HP	Macular edema	8717	15175
1	FALSE	1	1	297	1	0.003367	1	HP:0040042	HP	Aplasia of the eccrine sweat glands	8717	15169
1	FALSE	1	102	297	2	0.00673401	0.0196078	HP:0040071	HP	Abnormal morphology of ulna	8717	15192
1	FALSE	1	8	297	1	0.003367	0.125	HP:0040022	HP	Clinodactyly of the 2nd finger	8717	15156
1	FALSE	1	4	297	1	0.003367	0.25	HP:0040016	HP	Prominent coccyx	8717	15151
1	FALSE	1	24	297	1	0.003367	0.041666666666666664	HP:0040012	HP	Chromosome breakage	8717	15147
1	FALSE	1	3	297	1	0.003367	0.3333333333333333	HP:0040010	HP	Small posterior fossa	8717	15145
1	FALSE	1	315	297	9	0.030303030303030304	0.0285714	HP:0040006	HP	Mortality/Aging	8717	15141
1	FALSE	1	222	297	11	0.037037037037037035	0.0495495	HP:0034930	HP	Digestive system neoplasm	8717	15038
1	FALSE	1	115	297	3	0.010101010101010102	0.026087	HP:0034915	HP	Abnormal anus morphology	8717	15023
1	FALSE	1	30	297	1	0.003367	0.0333333	HP:0034809	HP	Abnormal sperm physiology	8717	14918
1	FALSE	1	305	297	11	0.037037037037037035	0.036065573770491806	HP:0040019	HP	Finger clinodactyly	8717	15154
1	FALSE	1	9	297	1	0.003367	0.1111111111111111	HP:0100010	HP	Spinal meningioma	8717	15679
1	FALSE	1	149	297	2	0.00673401	0.013422818791946308	HP:0040072	HP	Abnormal forearm bone morphology	8717	15193
1	FALSE	1	235	297	7	0.023569	0.029787234042553193	HP:0040081	HP	Abnormal circulating creatine kinase concentration	8717	15198
1	FALSE	1	26	297	2	0.00673401	0.0769231	HP:0040171	HP	Decreased serum testosterone concentration	8717	15276
1	FALSE	1	15	297	1	0.003367	0.0666667	HP:0040170	HP	Abnormality of hair growth	8717	15275
1	FALSE	1	15	297	2	0.00673401	0.13333333333333333	HP:0040160	HP	Generalized osteoporosis	8717	15267
1	FALSE	1	87	297	3	0.010101010101010102	0.034482758620689655	HP:0040157	HP	Abnormal intermamillary distance	8717	15264
1	FALSE	1	75	297	2	0.00673401	0.0266667	HP:0040156	HP	Elevated urinary carboxylic acid	8717	15263
1	FALSE	1	7	297	1	0.003367	0.14285714285714285	HP:0040154	HP	Acne inversa	8717	15261
1	FALSE	1	4	297	1	0.003367	0.25	HP:0040148	HP	Cortical myoclonus	8717	15257
1	FALSE	1	96	297	5	0.016835016835016835	0.052083333333333336	HP:0040075	HP	Hypopituitarism	8717	15194
1	FALSE	1	9	297	1	0.003367	0.1111111111111111	HP:0040140	HP	Degeneration of the striatum	8717	15249
1	FALSE	1	9	297	1	0.003367	0.1111111111111111	HP:0040127	HP	Abnormal sweat homeostasis	8717	15237
1	FALSE	1	2	297	1	0.003367	0.5	HP:0040095	HP	Neoplasm of the outer ear	8717	15210
1	FALSE	1	20	297	3	0.010101010101010102	0.15	HP:0040089	HP	Abnormal total natural killer cell count	8717	15205
1	FALSE	1	137	297	9	0.030303030303030304	0.0656934	HP:0040088	HP	Abnormal lymphocyte count	8717	15204
1	FALSE	1	13	297	2	0.00673401	0.15384615384615385	HP:0040086	HP	Abnormal prolactin level	8717	15202
1	FALSE	1	21	297	2	0.00673401	0.0952381	HP:0040085	HP	Abnormal circulating aldosterone concentration	8717	15201
1	FALSE	1	19	297	2	0.00673401	0.10526315789473684	HP:0040082	HP	Happy demeanor	8717	15199
1	FALSE	1	26	297	1	0.003367	0.038461538461538464	HP:0040133	HP	Abnormal circulating ferritin concentration	8717	15243
1	FALSE	1	39	297	2	0.00673401	0.0512821	HP:0100012	HP	Neoplasm of the eye	8717	15681
1	FALSE	1	63	297	3	0.010101010101010102	0.047619047619047616	HP:0100013	HP	Neoplasm of the breast	8717	15682
1	FALSE	1	7	297	1	0.003367	0.14285714285714285	HP:0100019	HP	Cortical cataract	8717	15688
1	FALSE	1	47	297	4	0.013468013468013467	0.0851064	HP:0100555	HP	Asymmetric growth	8717	16209
1	FALSE	1	1510	297	46	0.15488215488215487	0.030463576158940398	HP:0100547	HP	Abnormal forebrain morphology	8717	16202
1	FALSE	1	65	297	2	0.00673401	0.0307692	HP:0100545	HP	Arterial stenosis	8717	16200
1	FALSE	1	7	297	1	0.003367	0.14285714285714285	HP:0100544	HP	Neoplasm of the heart	8717	16199
1	FALSE	1	684	297	22	0.0740741	0.0321637	HP:0100543	HP	Cognitive impairment	8717	16198
1	FALSE	1	163	297	9	0.030303030303030304	0.0552147	HP:0100542	HP	Abnormal localization of kidney	8717	16197
1	FALSE	1	71	297	4	0.013468013468013467	0.056338028169014086	HP:0100539	HP	Periorbital edema	8717	16194
1	FALSE	1	32	297	2	0.00673401	0.0625	HP:0100559	HP	Lower limb asymmetry	8717	16213
1	FALSE	1	79	297	1	0.003367	0.012658227848101266	HP:0100538	HP	Abnormality of the supraorbital ridges	8717	16193
1	FALSE	1	25	297	2	0.00673401	0.08	HP:0100530	HP	Abnormal circulating calcium-phosphate regulating hormone concentration	8717	16185
1	FALSE	1	40	297	4	0.013468013468013467	0.1	HP:0100529	HP	Abnormal blood phosphate concentration	8717	16184
1	FALSE	1	4	297	1	0.003367	0.25	HP:0100527	HP	Neoplasia of the pleura	8717	16182
1	FALSE	1	41	297	3	0.010101010101010102	0.0731707	HP:0100526	HP	Neoplasm of the lung	8717	16181
1	FALSE	1	4	297	1	0.003367	0.25	HP:0100521	HP	Neoplasm of the thymus	8717	16176
1	FALSE	1	18	297	1	0.003367	0.0555556	HP:0100512	HP	Decreased circulating vitamin D concentration	8717	16167
1	FALSE	1	24	297	1	0.003367	0.041666666666666664	HP:0100511	HP	Abnormality of vitamin D metabolism	8717	16166
1	FALSE	1	114	297	8	0.026936026936026935	0.0701754	HP:0100533	HP	Inflammatory abnormality of the eye	8717	16188
1	FALSE	1	55	297	2	0.00673401	0.0363636	HP:0100508	HP	Abnormality of vitamin metabolism	8717	16163
1	FALSE	1	8	297	2	0.00673401	0.25	HP:0100560	HP	Upper limb asymmetry	8717	16214
1	FALSE	1	49	297	4	0.013468013468013467	0.0816327	HP:0100578	HP	Lipoatrophy	8717	16231
1	FALSE	1	55	297	2	0.00673401	0.0363636	HP:0100625	HP	Enlarged thorax	8717	16275
1	FALSE	1	6	297	1	0.003367	0.16666666666666666	HP:0100621	HP	Dysgerminoma	8717	16271
1	FALSE	1	10	297	1	0.003367	0.1	HP:0100620	HP	Germinoma	8717	16270
1	FALSE	1	47	297	2	0.00673401	0.0425532	HP:0100615	HP	Ovarian neoplasm	8717	16265
1	FALSE	1	25	297	3	0.010101010101010102	0.12	HP:0100614	HP	Myositis	8717	16264
1	FALSE	1	29	297	1	0.003367	0.034482758620689655	HP:0100613	HP	Death in early adulthood	8717	16263
1	FALSE	1	5	297	1	0.003367	0.2	HP:0100612	HP	Odontogenic neoplasm	8717	16262
1	FALSE	1	99	297	3	0.010101010101010102	0.030303030303030304	HP:0100568	HP	Neoplasm of the endocrine system	8717	16221
1	FALSE	1	12	297	1	0.003367	0.0833333	HP:0100608	HP	Metrorrhagia	8717	16259
1	FALSE	1	15	297	1	0.003367	0.0666667	HP:0100598	HP	Pulmonary edema	8717	16249
1	FALSE	1	2	297	1	0.003367	0.5	HP:0100596	HP	Absent nares	8717	16248
1	FALSE	1	4	297	1	0.003367	0.25	HP:0100595	HP	Camptocormia	8717	16247
1	FALSE	1	30	297	1	0.003367	0.0333333	HP:0100589	HP	Urogenital fistula	8717	16242
1	FALSE	1	55	297	2	0.00673401	0.0363636	HP:0100585	HP	Telangiectasia of the skin	8717	16238
1	FALSE	1	23	297	2	0.00673401	0.0869565	HP:0100582	HP	Nasal polyposis	8717	16235
1	FALSE	1	33	297	1	0.003367	0.030303030303030304	HP:0100579	HP	Mucosal telangiectasiae	8717	16232
1	FALSE	1	49	297	3	0.010101010101010102	0.061224489795918366	HP:0100606	HP	Neoplasm of the respiratory system	8717	16257
1	FALSE	1	7	297	1	0.003367	0.14285714285714285	HP:0034784	HP	Vasculitis by anatomical site	8717	14893
1	FALSE	1	75	297	5	0.016835016835016835	0.0666667	HP:0100498	HP	Deviation of toes	8717	16153
1	FALSE	1	510	297	12	0.040404	0.023529411764705882	HP:0100491	HP	Abnormality of lower limb joint	8717	16147
1	FALSE	1	2	297	1	0.003367	0.5	HP:0100248	HP	Hemiballismus	8717	15914
1	FALSE	1	20	297	1	0.003367	0.05	HP:0100243	HP	Leiomyosarcoma	8717	15909
1	FALSE	1	124	297	3	0.010101010101010102	0.024193548387096774	HP:0100242	HP	Sarcoma	8717	15908
1	FALSE	1	116	297	4	0.013468013468013467	0.034482758620689655	HP:0100240	HP	Synostosis of joints	8717	15906
1	FALSE	1	79	297	3	0.010101010101010102	0.0379747	HP:0100238	HP	Synostosis involving bones of the upper limbs	8717	15905
1	FALSE	1	300	297	7	0.023569	0.023333333333333334	HP:0100037	HP	Abnormality of the scalp hair	8717	15705
1	FALSE	1	7	297	1	0.003367	0.14285714285714285	HP:0100034	HP	Motor tics	8717	15702
1	FALSE	1	25	297	1	0.003367	0.04	HP:0100255	HP	Metaphyseal dysplasia	8717	15921
1	FALSE	1	20	297	1	0.003367	0.05	HP:0100033	HP	Tics	8717	15701
1	FALSE	1	10	297	1	0.003367	0.1	HP:0100027	HP	Recurrent pancreatitis	8717	15696
1	FALSE	1	38	297	2	0.00673401	0.0526316	HP:0100026	HP	Arteriovenous malformation	8717	15695
1	FALSE	1	18	297	1	0.003367	0.0555556	HP:0100025	HP	Overfriendliness	8717	15694
1	FALSE	1	4	297	1	0.003367	0.25	HP:0100024	HP	Conspicuously happy disposition	8717	15693
1	FALSE	1	18	297	1	0.003367	0.0555556	HP:0100023	HP	Recurrent hand flapping	8717	15692
1	FALSE	1	1359	297	41	0.13804713804713806	0.0301692	HP:0100022	HP	Abnormality of movement	8717	15691
1	FALSE	1	123	297	2	0.00673401	0.016260162601626018	HP:0100021	HP	Cerebral palsy	8717	15690
1	FALSE	1	54	297	3	0.010101010101010102	0.0555556	HP:0100031	HP	Neoplasm of the thyroid gland	8717	15700
1	FALSE	1	1	297	1	0.003367	1	HP:0100493	HP	Hypoammonemia	8717	16148
1	FALSE	1	44	297	2	0.00673401	0.045454545454545456	HP:0100257	HP	Ectrodactyly	8717	15923
1	FALSE	1	572	297	16	0.0538721	0.027972027972027972	HP:0100261	HP	Abnormal tendon morphology	8717	15927
1	FALSE	1	129	297	3	0.010101010101010102	0.023255813953488372	HP:0100490	HP	Camptodactyly of finger	8717	16146
1	FALSE	1	231	297	4	0.013468013468013467	0.017316017316017316	HP:0100360	HP	Upper-limb joint contracture	8717	16019
1	FALSE	1	18	297	1	0.003367	0.0555556	HP:0100338	HP	Non-midline cleft palate	8717	15997
1	FALSE	1	14	297	1	0.003367	0.0714286	HP:0100337	HP	Bilateral cleft palate	8717	15996
1	FALSE	1	8	297	1	0.003367	0.125	HP:0100336	HP	Bilateral cleft lip	8717	15995
1	FALSE	1	24	297	1	0.003367	0.041666666666666664	HP:0100335	HP	Non-midline cleft of the upper lip	8717	15994
1	FALSE	1	124	297	7	0.023569	0.056451612903225805	HP:0100326	HP	Immunologic hypersensitivity	8717	15988
1	FALSE	1	90	297	1	0.003367	0.011111111111111112	HP:0100259	HP	Postaxial polydactyly	8717	15925
1	FALSE	1	18	297	3	0.010101010101010102	0.16666666666666666	HP:0100315	HP	Lewy bodies	8717	15978
1	FALSE	1	23	297	1	0.003367	0.043478260869565216	HP:0100299	HP	Muscle fiber inclusion bodies	8717	15962
1	FALSE	1	22	297	1	0.003367	0.045454545454545456	HP:0100297	HP	Increased endomysial connective tissue	8717	15960
1	FALSE	1	45	297	1	0.003367	0.022222222222222223	HP:0100295	HP	Muscle fiber atrophy	8717	15958
1	FALSE	1	17	297	1	0.003367	0.058823529411764705	HP:0100275	HP	Diffuse cerebellar atrophy	8717	15941
1	FALSE	1	9	297	1	0.003367	0.1111111111111111	HP:0100265	HP	Synostosis of metacarpals/metatarsals	8717	15931
1	FALSE	1	5	297	1	0.003367	0.2	HP:0100264	HP	Proximal symphalangism	8717	15930
1	FALSE	1	10	297	1	0.003367	0.1	HP:0100262	HP	Synostosis involving digits	8717	15928
1	FALSE	1	31	297	5	0.016835016835016835	0.16129032258064516	HP:0100314	HP	Cerebral inclusion bodies	8717	15977
1	FALSE	1	5	297	1	0.003367	0.2	HP:0031688	HP	Erythroid dysplasia	8717	11873
1	FALSE	1	501	297	11	0.037037037037037035	0.021956087824351298	HP:0034684	HP	Abnormal enzyme concentration or activity	8717	14794
1	FALSE	1	42	297	1	0.003367	0.023809523809523808	HP:0034677	HP	Ankle contracture	8717	14787
1	FALSE	1	9	297	1	0.003367	0.1111111111111111	HP:0032248	HP	Persistent viremia	8717	12398
1	FALSE	1	111	297	2	0.00673401	0.018018018018018018	HP:0032245	HP	Abnormal metabolism	8717	12396
1	FALSE	1	198	297	4	0.013468013468013467	0.020202020202020204	HP:0032243	HP	Abnormal tissue metabolite concentration	8717	12394
1	FALSE	1	22	297	2	0.00673401	0.0909091	HP:0032218	HP	Decreased proportion of CD4-positive T cells	8717	12369
1	FALSE	1	902	297	17	0.0572391	0.018847006651884702	HP:0032180	HP	Abnormal circulating metabolite concentration	8717	12334
1	FALSE	1	10	297	1	0.003367	0.1	HP:0032170	HP	Severe varicella zoster infection	8717	12324
1	FALSE	1	35	297	4	0.013468013468013467	0.11428571428571428	HP:0032169	HP	Severe infection	8717	12323
1	FALSE	1	4	297	2	0.00673401	0.5	HP:0032163	HP	Molluscum contagiosum	8717	12317
1	FALSE	1	4	297	2	0.00673401	0.5	HP:0032162	HP	Unusual skin infection	8717	12316
1	FALSE	1	44	297	4	0.013468013468013467	0.0909091	HP:0032158	HP	Unusual infection by anatomical site	8717	12312
1	FALSE	1	26	297	1	0.003367	0.038461538461538464	HP:0032153	HP	Joint subluxation	8717	12307
1	FALSE	1	24	297	1	0.003367	0.041666666666666664	HP:0032152	HP	Keratosis pilaris	8717	12306
1	FALSE	1	26	297	1	0.003367	0.038461538461538464	HP:0032148	HP	Episodic pain	8717	12302
1	FALSE	1	24	297	2	0.00673401	0.0833333	HP:0032140	HP	Decreased specific antibody response to vaccination	8717	12294
1	FALSE	1	1	297	1	0.003367	1	HP:0032139	HP	Reduced isohemagglutinin level	8717	12293
1	FALSE	1	1	297	1	0.003367	1	HP:0032249	HP	Coccidioidomycosis	8717	12399
1	FALSE	1	420	297	16	0.0538721	0.0380952	HP:0032251	HP	Abnormal immune system morphology	8717	12401
1	FALSE	1	7	297	2	0.00673401	0.2857142857142857	HP:0032255	HP	Opportunistic fungal infection	8717	12405
1	FALSE	1	1	297	1	0.003367	1	HP:0032256	HP	Histoplasmosis	8717	12406
1	FALSE	1	11	297	1	0.003367	0.0909091	HP:0032572	HP	Abnormal urinary nucleobase concentration	8717	12705
1	FALSE	1	9	297	1	0.003367	0.1111111111111111	HP:0032543	HP	Lithoptysis	8717	12676
1	FALSE	1	2	297	1	0.003367	0.5	HP:0032528	HP	Elevated urinary 4-hydroxybutyric acid	8717	12662
1	FALSE	1	4	297	1	0.003367	0.25	HP:0032446	HP	Pulmonary bulla	8717	12586
1	FALSE	1	17	297	1	0.003367	0.058823529411764705	HP:0032445	HP	Pulmonary cyst	8717	12585
1	FALSE	1	58	297	2	0.00673401	0.034482758620689655	HP:0032443	HP	Past medical history	8717	12583
1	FALSE	1	4	297	1	0.003367	0.25	HP:0032434	HP	Delayed umbilical cord separation	8717	12574
1	FALSE	1	629	297	22	0.0740741	0.034976152623211444	HP:0032101	HP	Unusual infection	8717	12259
1	FALSE	1	22	297	1	0.003367	0.045454545454545456	HP:0032368	HP	Acidemia	8717	12510
1	FALSE	1	16	297	1	0.003367	0.0625	HP:0032341	HP	Reduced forced vital capacity	8717	12486
1	FALSE	1	177	297	7	0.023569	0.039548	HP:0032309	HP	Abnormal granulocyte count	8717	12455
1	FALSE	1	1	297	1	0.003367	1	HP:0032283	HP	Disseminated nontuberculous mycobacterial infection	8717	12430
1	FALSE	1	280	297	5	0.016835016835016835	0.017857142857142856	HP:0032263	HP	Increased blood pressure	8717	12413
1	FALSE	1	8	297	1	0.003367	0.125	HP:0032261	HP	Nontuberculous mycobacterial pulmonary infection	8717	12411
1	FALSE	1	10	297	2	0.00673401	0.2	HP:0032260	HP	Opportunistic bacterial infection	8717	12410
1	FALSE	1	1	297	1	0.003367	1	HP:0032257	HP	Disseminated histoplasmosis	8717	12407
1	FALSE	1	11	297	1	0.003367	0.0909091	HP:0032342	HP	Reduced forced expiratory volume in one second	8717	12487
1	FALSE	1	275	297	8	0.026936026936026935	0.0290909	HP:0032076	HP	Abnormal male urethral meatus morphology	8717	12237
1	FALSE	1	4	297	1	0.003367	0.25	HP:0032069	HP	Anti-thyroglobulin antibody positivity	8717	12231
1	FALSE	1	10	297	2	0.00673401	0.2	HP:0032064	HP	Gastrointestinal eosinophilia	8717	12226
1	FALSE	1	9	297	1	0.003367	0.1111111111111111	HP:0031863	HP	Bloodstream infectious agent	8717	12041
1	FALSE	1	11	297	1	0.003367	0.0909091	HP:0031857	HP	Ineffective esophageal peristalsis	8717	12036
1	FALSE	1	234	297	8	0.026936026936026935	0.034188	HP:0031828	HP	Abnormal superficial reflex	8717	12009
1	FALSE	1	826	297	24	0.0808081	0.029055690072639227	HP:0031826	HP	Abnormal reflex	8717	12007
1	FALSE	1	9	297	1	0.003367	0.1111111111111111	HP:0031819	HP	Increased waist to hip ratio	8717	12000
1	FALSE	1	9	297	1	0.003367	0.1111111111111111	HP:0031818	HP	Abnormal waist to hip ratio	8717	11999
1	FALSE	1	1428	297	40	0.13468013468013468	0.028011204481792718	HP:0031816	HP	Abnormal oral morphology	8717	11997
1	FALSE	1	14	297	1	0.003367	0.0714286	HP:0031882	HP	Agyria	8717	12060
1	FALSE	1	199	297	8	0.026936026936026935	0.040201	HP:0031815	HP	Abnormal oral physiology	8717	11996
1	FALSE	1	2087	297	63	0.21212121212121213	0.0301869	HP:0031797	HP	Clinical course	8717	11979
1	FALSE	1	3	297	1	0.003367	0.3333333333333333	HP:0031717	HP	Alternating exotropia	8717	11900
1	FALSE	1	1	297	1	0.003367	1	HP:0031713	HP	Constant exotropia	8717	11896
1	FALSE	1	1003	297	27	0.0909091	0.026919242273180457	HP:0031704	HP	Abnormal ear physiology	8717	11888
1	FALSE	1	1066	297	34	0.11447811447811448	0.0318949	HP:0031703	HP	Abnormal ear morphology	8717	11887
1	FALSE	1	8	297	1	0.003367	0.125	HP:0031692	HP	Severe cytomegalovirus infection	8717	11877
1	FALSE	1	20	297	3	0.010101010101010102	0.15	HP:0031691	HP	Severe viral infection	8717	11876
1	FALSE	1	20	297	2	0.00673401	0.1	HP:0031803	HP	Fundus hemorrhage	8717	11984
1	FALSE	1	35	297	1	0.003367	0.0285714	HP:0032581	HP	Abnormal renal insterstitial morphology	8717	12714
1	FALSE	1	36	297	1	0.003367	0.027777777777777776	HP:0031888	HP	Abnormal HDL cholesterol concentration	8717	12066
1	FALSE	1	178	297	8	0.026936026936026935	0.0449438	HP:0031910	HP	Abnormal cranial nerve physiology	8717	12079
1	FALSE	1	1080	297	33	0.1111111111111111	0.030555555555555555	HP:0032039	HP	Abnormality of the ocular adnexa	8717	12202
1	FALSE	1	1	297	1	0.003367	1	HP:0032028	HP	Macular dots	8717	12192
1	FALSE	1	51	297	2	0.00673401	0.0392157	HP:0032016	HP	Abnormal sputum	8717	12180
1	FALSE	1	189	297	7	0.023569	0.037037037037037035	HP:0032012	HP	Heterotropia	8717	12176
1	FALSE	1	1	297	1	0.003367	1	HP:0032009	HP	Infantile constant exotropia	8717	12173
1	FALSE	1	34	297	3	0.010101010101010102	0.0882353	HP:0031993	HP	Hoffmann sign	8717	12157
1	FALSE	1	10	297	1	0.003367	0.1	HP:0031987	HP	Diminished ability to concentrate	8717	12152
1	FALSE	1	9	297	1	0.003367	0.1111111111111111	HP:0031908	HP	Micrographia	8717	12077
1	FALSE	1	61	297	4	0.013468013468013467	0.0655738	HP:0031983	HP	Abnormal pulmonary thoracic imaging finding	8717	12148
1	FALSE	1	28	297	1	0.003367	0.0357143	HP:0031979	HP	Abnormal urine carbohydrate level	8717	12144
1	FALSE	1	69	297	2	0.00673401	0.028985507246376812	HP:0031964	HP	Elevated circulating alanine aminotransferase concentration	8717	12131
1	FALSE	1	9	297	1	0.003367	0.1111111111111111	HP:0031958	HP	Spastic paraparetic gait	8717	12125
1	FALSE	1	71	297	1	0.003367	0.014084507042253521	HP:0031956	HP	Elevated circulating aspartate aminotransferase concentration	8717	12123
1	FALSE	1	27	297	2	0.00673401	0.0740741	HP:0031938	HP	Abnormal conus terminalis morphology	8717	12106
1	FALSE	1	242	297	3	0.010101010101010102	0.012396694214876033	HP:0031936	HP	Delayed ability to walk	8717	12104
1	FALSE	1	11	297	1	0.003367	0.0909091	HP:0031911	HP	Abnormal fifth cranial nerve physiology	8717	12080
1	FALSE	1	103	297	2	0.00673401	0.019417475728155338	HP:0031980	HP	Abnormal urine carboxylic acid level	8717	12145
1	FALSE	1	19	297	1	0.003367	0.0526316	HP:0032653	HP	Elevated lactate:pyruvate ratio	8717	12786
1	FALSE	1	121	297	1	0.003367	0.00826446	HP:0032677	HP	Generalized-onset motor seizure	8717	12810
1	FALSE	1	83	297	3	0.010101010101010102	0.0361446	HP:0032792	HP	Tonic seizure	8717	12921
1	FALSE	1	30	297	2	0.00673401	0.0666667	HP:0034295	HP	Reduced cerebral white matter volume	8717	14407
1	FALSE	1	2	297	1	0.003367	0.5	HP:0034275	HP	Verrucous epidermal nevus	8717	14388
1	FALSE	1	36	297	2	0.00673401	0.0555556	HP:0034274	HP	Gastrointestinal ulcer	8717	14387
1	FALSE	1	39	297	1	0.003367	0.025641	HP:0034261	HP	Aplasia/Hypoplasia of facial bones	8717	14374
1	FALSE	1	31	297	1	0.003367	0.0322581	HP:0034198	HP	Second trimester onset	8717	14311
1	FALSE	1	32	297	1	0.003367	0.03125	HP:0034197	HP	Third trimester onset	8717	14310
1	FALSE	1	2	297	1	0.003367	0.5	HP:0034159	HP	Paget disease of bone	8717	14272
1	FALSE	1	38	297	1	0.003367	0.0263158	HP:0034314	HP	Abnormal left ventricular ejection fraction	8717	14426
1	FALSE	1	192	297	4	0.013468013468013467	0.020833333333333332	HP:0034059	HP	Abnormal fetal physiology	8717	14174
1	FALSE	1	386	297	7	0.023569	0.018134715025906734	HP:0034057	HP	Fetal anomaly	8717	14172
1	FALSE	1	21	297	1	0.003367	0.047619047619047616	HP:0034033	HP	Peripheral cyanosis	8717	14149
1	FALSE	1	9	297	1	0.003367	0.1111111111111111	HP:0033993	HP	Viral encephalitis	8717	14109
1	FALSE	1	1	297	1	0.003367	1	HP:0033984	HP	Increased urinary 8-oxo-7,8-dihydroguanosine level	8717	14100
1	FALSE	1	17	297	1	0.003367	0.058823529411764705	HP:0033836	HP	Abnormal intrarenal artery morphology	8717	13953
1	FALSE	1	18	297	1	0.003367	0.0555556	HP:0033835	HP	Abnormal renal vascular morphology	8717	13952
1	FALSE	1	20	297	1	0.003367	0.05	HP:0033834	HP	Malaise	8717	13951
1	FALSE	1	223	297	4	0.013468013468013467	0.017937219730941704	HP:0034058	HP	Abnormal fetal morphology	8717	14173
1	FALSE	1	50	297	3	0.010101010101010102	0.06	HP:0033799	HP	Abnormal circulating sex hormone concentration	8717	13916
1	FALSE	1	15	297	3	0.010101010101010102	0.2	HP:0034317	HP	Unusual viral infection	8717	14429
1	FALSE	1	199	297	10	0.03367	0.0502513	HP:0034335	HP	Inheritance qualifier	8717	14446
1	FALSE	1	62	297	3	0.010101010101010102	0.0483871	HP:0034673	HP	Abnormal ankle morphology	8717	14783
1	FALSE	1	78	297	1	0.003367	0.0128205	HP:0034671	HP	Knee contracture	8717	14781
1	FALSE	1	63	297	2	0.00673401	0.031746031746031744	HP:0034670	HP	Abnormal knee physiology	8717	14780
1	FALSE	1	245	297	4	0.013468013468013467	0.0163265	HP:0034669	HP	Abnormal knee morphology	8717	14779
1	FALSE	1	149	297	4	0.013468013468013467	0.026845637583892617	HP:0034644	HP	Abnormal liver metabolite concentration	8717	14754
1	FALSE	1	1	297	1	0.003367	1	HP:0034513	HP	Increased circulating Interferon-alpha concentration	8717	14623
1	FALSE	1	322	297	13	0.043771	0.040372670807453416	HP:0034482	HP	Abnormal spinal cord physiology	8717	14592
1	FALSE	1	15	297	3	0.010101010101010102	0.2	HP:0034318	HP	Unusual virus reactivation	8717	14430
1	FALSE	1	74	297	1	0.003367	0.013513513513513514	HP:0034435	HP	Abnormal eye contact	8717	14545
1	FALSE	1	910	297	30	0.10101010101010101	0.032967	HP:0034430	HP	Abnormal joint physiology	8717	14540
1	FALSE	1	1	297	1	0.003367	1	HP:0034400	HP	Circumferential skin creases on extremities	8717	14510
1	FALSE	1	556	297	16	0.0538721	0.028777	HP:0034392	HP	Joint contracture	8717	14502
1	FALSE	1	7	297	1	0.003367	0.14285714285714285	HP:0034378	HP	Urethrovesical occlusion	8717	14489
1	FALSE	1	136	297	5	0.016835016835016835	0.0367647	HP:0034376	HP	Atrioventricular valve regurgitation	8717	14487
1	FALSE	1	330	297	10	0.03367	0.030303030303030304	HP:0034353	HP	Appendicular spasticity	8717	14464
1	FALSE	1	2696	297	77	0.25925925925925924	0.028560830860534125	HP:0034345	HP	Mendelian inheritance	8717	14456
1	FALSE	1	1213	297	42	0.1414141414141414	0.0346249	HP:0034434	HP	Abnormal communication	8717	14544
1	FALSE	1	153	297	3	0.010101010101010102	0.0196078	HP:0034681	HP	Finger joint contracture	8717	14791
1	FALSE	1	200	297	11	0.037037037037037035	0.055	HP:0033796	HP	Abnormal leukocyte physiology	8717	13914
1	FALSE	1	14	297	2	0.00673401	0.14285714285714285	HP:0033755	HP	Increased left ventricular end-diastolic volume	8717	13873
1	FALSE	1	119	297	7	0.023569	0.058823529411764705	HP:0033151	HP	Abnormal pharynx morphology	8717	13275
1	FALSE	1	2375	297	73	0.24579124579124578	0.030736842105263156	HP:0033127	HP	Abnormality of the musculoskeletal system	8717	13251
1	FALSE	1	62	297	1	0.003367	0.016129032258064516	HP:0033108	HP	Abnormal circulating proteinogenic amino acid derivative concentration	8717	13232
1	FALSE	1	77	297	2	0.00673401	0.025974025974025976	HP:0033107	HP	Abnormal circulating proteinogenic amino acid concentration	8717	13231
1	FALSE	1	2	297	1	0.003367	0.5	HP:0033106	HP	Elevated circulating D-dimer concentration	8717	13230
1	FALSE	1	27	297	1	0.003367	0.037037037037037035	HP:0033100	HP	Increased proteinogenic amino acid level in urine	8717	13224
1	FALSE	1	14	297	1	0.003367	0.0714286	HP:0033095	HP	Increased sulfur amino acid level in urine	8717	13219
1	FALSE	1	8	297	1	0.003367	0.125	HP:0033161	HP	Abnormal urinary purine level	8717	13285
1	FALSE	1	6	297	1	0.003367	0.16666666666666666	HP:0033036	HP	Decreased nasal nitric oxide	8717	13160
1	FALSE	1	38	297	4	0.013468013468013467	0.10526315789473684	HP:0033019	HP	Male reproductive system neoplasm	8717	13144
1	FALSE	1	27	297	2	0.00673401	0.0740741	HP:0032988	HP	Persistent head lag	8717	13113
1	FALSE	1	111	297	2	0.00673401	0.018018018018018018	HP:0032943	HP	Abnormal urine pH	8717	13069
1	FALSE	1	81	297	2	0.00673401	0.024691358024691357	HP:0032894	HP	Seizure precipitated by febrile infection	8717	13021
1	FALSE	1	81	297	2	0.00673401	0.024691358024691357	HP:0032892	HP	Infection-related seizure	8717	13019
1	FALSE	1	5	297	1	0.003367	0.2	HP:0032807	HP	Neonatal seizure	8717	12936
1	FALSE	1	169	297	2	0.00673401	0.011834319526627219	HP:0032794	HP	Myoclonic seizure	8717	12923
1	FALSE	1	52	297	3	0.010101010101010102	0.057692307692307696	HP:0033020	HP	Female reproductive system neoplasm	8717	13145
1	FALSE	1	29	297	1	0.003367	0.034482758620689655	HP:0033763	HP	Death in adulthood	8717	13881
1	FALSE	1	1	297	1	0.003367	1	HP:0033166	HP	Recurrent viral upper respiratory tract infections	8717	13290
1	FALSE	1	7	297	1	0.003367	0.14285714285714285	HP:0033303	HP	Elevated urinary monocarboxylic acid level	8717	13426
1	FALSE	1	14	297	2	0.00673401	0.14285714285714285	HP:0033754	HP	Abnormal left ventricular end-diastolic volume	8717	13872
1	FALSE	1	167	297	2	0.00673401	0.011976047904191617	HP:0033747	HP	Abnormal exteroceptive sensation	8717	13865
1	FALSE	1	638	297	18	0.0606061	0.0282132	HP:0033725	HP	Thin corpus callosum	8717	13843
1	FALSE	1	49	297	1	0.003367	0.0204082	HP:0033684	HP	Abnormal muscle fiber-type distribution	8717	13802
1	FALSE	1	28	297	3	0.010101010101010102	0.10714285714285714	HP:0033683	HP	Jaw hyperreflexia	8717	13801
1	FALSE	1	53	297	3	0.010101010101010102	0.0566038	HP:0033678	HP	Acute coronary syndrome	8717	13796
1	FALSE	1	3	297	1	0.003367	0.3333333333333333	HP:0033608	HP	Pulmonary nodule	8717	13727
1	FALSE	1	118	297	5	0.016835016835016835	0.0423729	HP:0033259	HP	Non-motor seizure	8717	13383
1	FALSE	1	1	297	1	0.003367	1	HP:0033581	HP	Absent peripheral lymph nodes in presence of infection	8717	13700
1	FALSE	1	140	297	2	0.00673401	0.014285714285714285	HP:0033454	HP	Tube feeding	8717	13575
1	FALSE	1	12	297	1	0.003367	0.0833333	HP:0033429	HP	Neuroinflammation	8717	13551
1	FALSE	1	71	297	3	0.010101010101010102	0.0422535	HP:0033401	HP	Tissue ischemia	8717	13523
1	FALSE	1	410	297	7	0.023569	0.0170732	HP:0033354	HP	Abnormal urine metabolite level	8717	13476
1	FALSE	1	639	297	19	0.0639731	0.029734	HP:0033353	HP	Abnormal blood vessel morphology	8717	13475
1	FALSE	1	11	297	1	0.003367	0.0909091	HP:0033345	HP	Neuralgia	8717	13467
1	FALSE	1	100	297	5	0.016835016835016835	0.05	HP:0033331	HP	Acute phase response	8717	13453
1	FALSE	1	101	297	3	0.010101010101010102	0.029703	HP:0033578	HP	Pre-capillary pulmonary hypertension	8717	13697
1	FALSE	1	47	297	6	0.020202020202020204	0.1276595744680851	HP:0002841	HP	Recurrent fungal infections	8717	2047
1	FALSE	1	24	297	3	0.010101010101010102	0.125	HP:0002839	HP	Urinary bladder sphincter dysfunction	8717	2045
1	FALSE	1	8	297	2	0.00673401	0.25	HP:0002840	HP	Lymphadenitis	8717	2046
1	FALSE	1	33	297	2	0.00673401	0.0606061	HP:0001727	HP	Thromboembolic stroke	8717	1253
1	FALSE	1	11	297	1	0.003367	0.0909091	HP:0001723	HP	Restrictive cardiomyopathy	8717	1252
1	FALSE	1	4	297	1	0.003367	0.25	HP:0001722	HP	High-output congestive heart failure	8717	1251
1	FALSE	1	37	297	2	0.00673401	0.0540541	HP:0001719	HP	Double outlet right ventricle	8717	1250
1	FALSE	1	121	297	2	0.00673401	0.0165289	HP:0001714	HP	Ventricular hypertrophy	8717	1246
1	FALSE	1	520	297	8	0.026936026936026935	0.015384615384615385	HP:0001713	HP	Abnormal cardiac ventricle morphology	8717	1245
1	FALSE	1	77	297	2	0.00673401	0.025974025974025976	HP:0001712	HP	Left ventricular hypertrophy	8717	1244
1	FALSE	1	92	297	2	0.00673401	0.021739130434782608	HP:0001711	HP	Abnormal left ventricle morphology	8717	1243
1	FALSE	1	145	297	7	0.023569	0.0482759	HP:0001710	HP	Conotruncal defect	8717	1242
1	FALSE	1	45	297	1	0.003367	0.022222222222222223	HP:0001707	HP	Abnormal right ventricle morphology	8717	1239
1	FALSE	1	36	297	1	0.003367	0.027777777777777776	HP:0001702	HP	Abnormal tricuspid valve morphology	8717	1235
1	FALSE	1	70	297	2	0.00673401	0.0285714	HP:0001699	HP	Sudden death	8717	1232
1	FALSE	1	27	297	1	0.003367	0.037037037037037035	HP:0001698	HP	Pericardial effusion	8717	1231
1	FALSE	1	44	297	1	0.003367	0.022727272727272728	HP:0001697	HP	Abnormal pericardium morphology	8717	1230
1	FALSE	1	49	297	1	0.003367	0.0204082	HP:0001696	HP	Situs inversus totalis	8717	1229
1	FALSE	1	187	297	5	0.016835016835016835	0.026737967914438502	HP:0001732	HP	Abnormality of the pancreas	8717	1255
1	FALSE	1	56	297	1	0.003367	0.017857142857142856	HP:0001733	HP	Pancreatitis	8717	1256
1	FALSE	1	35	297	1	0.003367	0.0285714	HP:0001738	HP	Exocrine pancreatic insufficiency	8717	1260
1	FALSE	1	111	297	7	0.023569	0.0630631	HP:0001739	HP	Abnormal nasopharynx morphology	8717	1261
1	FALSE	1	50	297	2	0.00673401	0.04	HP:0001790	HP	Nonimmune hydrops fetalis	8717	1293
1	FALSE	1	93	297	2	0.00673401	0.021505376344086023	HP:0001789	HP	Hydrops fetalis	8717	1292
1	FALSE	1	477	297	11	0.037037037037037035	0.023060796645702306	HP:0001780	HP	Abnormal toe morphology	8717	1285
1	FALSE	1	32	297	1	0.003367	0.03125	HP:0001776	HP	Bilateral talipes equinovarus	8717	1284
1	FALSE	1	107	297	3	0.010101010101010102	0.028037383177570093	HP:0001773	HP	Short foot	8717	1282
1	FALSE	1	145	297	4	0.013468013468013467	0.027586206896551724	HP:0001770	HP	Toe syndactyly	8717	1279
1	FALSE	1	253	297	5	0.016835016835016835	0.019762845849802372	HP:0001763	HP	Pes planus	8717	1276
1	FALSE	1	86	297	2	0.00673401	0.023255813953488372	HP:0001695	HP	Cardiac arrest	8717	1228
1	FALSE	1	284	297	3	0.010101010101010102	0.0105634	HP:0001762	HP	Talipes equinovarus	8717	1275
1	FALSE	1	1019	297	26	0.0875421	0.0255152	HP:0001760	HP	Abnormal foot morphology	8717	1273
1	FALSE	1	101	297	3	0.010101010101010102	0.029703	HP:0001751	HP	Abnormal vestibular function	8717	1270
1	FALSE	1	16	297	1	0.003367	0.0625	HP:0001748	HP	Polysplenia	8717	1268
1	FALSE	1	27	297	1	0.003367	0.037037037037037035	HP:0001746	HP	Asplenia	8717	1266
1	FALSE	1	292	297	9	0.030303030303030304	0.030821917808219176	HP:0001744	HP	Splenomegaly	8717	1265
1	FALSE	1	352	297	11	0.037037037037037035	0.03125	HP:0001743	HP	Abnormality of the spleen	8717	1264
1	FALSE	1	15	297	1	0.003367	0.0666667	HP:0001742	HP	Nasal congestion	8717	1263
1	FALSE	1	227	297	7	0.023569	0.030837004405286344	HP:0001761	HP	Pes cavus	8717	1274
1	FALSE	1	34	297	1	0.003367	0.029411764705882353	HP:0001684	HP	Secundum atrial septal defect	8717	1220
1	FALSE	1	107	297	4	0.013468013468013467	0.037383177570093455	HP:0001680	HP	Coarctation of aorta	8717	1216
1	FALSE	1	280	297	7	0.023569	0.025	HP:0001679	HP	Abnormal aortic morphology	8717	1215
1	FALSE	1	170	297	11	0.037037037037037035	0.0647059	HP:0001635	HP	Congestive heart failure	8717	1181
1	FALSE	1	102	297	4	0.013468013468013467	0.0392157	HP:0001634	HP	Mitral valve prolapse	8717	1180
1	FALSE	1	126	297	5	0.016835016835016835	0.0396825	HP:0001633	HP	Abnormal mitral valve morphology	8717	1179
1	FALSE	1	404	297	12	0.040404	0.029703	HP:0001631	HP	Atrial septal defect	8717	1178
1	FALSE	1	376	297	7	0.023569	0.018617021276595744	HP:0001629	HP	Ventricular septal defect	8717	1177
1	FALSE	1	1040	297	28	0.0942761	0.026923076923076925	HP:0001627	HP	Abnormal heart morphology	8717	1176
1	FALSE	1	1681	297	51	0.1717171717171717	0.030339083878643664	HP:0001626	HP	Abnormality of the cardiovascular system	8717	1175
1	FALSE	1	113	297	5	0.016835016835016835	0.0442478	HP:0001636	HP	Tetralogy of Fallot	8717	1182
1	FALSE	1	123	297	2	0.00673401	0.016260162601626018	HP:0001622	HP	Premature birth	8717	1173
1	FALSE	1	37	297	1	0.003367	0.027027	HP:0001620	HP	Abnormally high-pitched voice	8717	1171
1	FALSE	1	113	297	8	0.026936026936026935	0.0707965	HP:0001618	HP	Dysphonia	8717	1170
1	FALSE	1	67	297	4	0.013468013468013467	0.0597015	HP:0001611	HP	Hypernasal speech	8717	1167
1	FALSE	1	70	297	3	0.010101010101010102	0.0428571	HP:0001609	HP	Hoarse voice	8717	1166
1	FALSE	1	317	297	16	0.0538721	0.050473186119873815	HP:0001608	HP	Abnormality of the voice	8717	1165
1	FALSE	1	56	297	2	0.00673401	0.0357143	HP:0001601	HP	Laryngomalacia	8717	1160
1	FALSE	1	141	297	7	0.023569	0.0496454	HP:0001600	HP	Abnormality of the larynx	8717	1159
1	FALSE	1	20	297	1	0.003367	0.05	HP:0001621	HP	Weak voice	8717	1172
1	FALSE	1	118	297	6	0.020202020202020204	0.0508475	HP:0001792	HP	Small nail	8717	1295
1	FALSE	1	414	297	12	0.040404	0.028985507246376812	HP:0001637	HP	Abnormal myocardium morphology	8717	1183
1	FALSE	1	204	297	5	0.016835016835016835	0.024509803921568627	HP:0001639	HP	Hypertrophic cardiomyopathy	8717	1185
1	FALSE	1	553	297	17	0.0572391	0.0307414	HP:0001671	HP	Abnormal cardiac septum morphology	8717	1211
1	FALSE	1	23	297	1	0.003367	0.043478260869565216	HP:0001669	HP	Transposition of the great arteries	8717	1209
1	FALSE	1	25	297	1	0.003367	0.04	HP:0001667	HP	Right ventricular hypertrophy	8717	1208
1	FALSE	1	53	297	3	0.010101010101010102	0.0566038	HP:0001658	HP	Myocardial infarction	8717	1202
1	FALSE	1	112	297	5	0.016835016835016835	0.044642857142857144	HP:0001655	HP	Patent foramen ovale	8717	1200
1	FALSE	1	265	297	7	0.023569	0.026415094339622643	HP:0001654	HP	Abnormal heart valve morphology	8717	1199
1	FALSE	1	109	297	4	0.013468013468013467	0.0366972	HP:0001653	HP	Mitral regurgitation	8717	1198
1	FALSE	1	400	297	12	0.040404	0.03	HP:0001638	HP	Cardiomyopathy	8717	1184
1	FALSE	1	60	297	1	0.003367	0.016666666666666666	HP:0001651	HP	Dextrocardia	8717	1197
1	FALSE	1	125	297	1	0.003367	0.008	HP:0001646	HP	Abnormal aortic valve morphology	8717	1192
1	FALSE	1	59	297	2	0.00673401	0.0338983	HP:0001645	HP	Sudden cardiac death	8717	1191
1	FALSE	1	119	297	2	0.00673401	0.0168067	HP:0001644	HP	Dilated cardiomyopathy	8717	1190
1	FALSE	1	272	297	8	0.026936026936026935	0.029411764705882353	HP:0001643	HP	Patent ductus arteriosus	8717	1189
1	FALSE	1	99	297	3	0.010101010101010102	0.030303030303030304	HP:0001642	HP	Pulmonic stenosis	8717	1188
1	FALSE	1	48	297	2	0.00673401	0.041666666666666664	HP:0001641	HP	Abnormal pulmonary valve morphology	8717	1187
1	FALSE	1	96	297	4	0.013468013468013467	0.041666666666666664	HP:0001640	HP	Cardiomegaly	8717	1186
1	FALSE	1	88	297	1	0.003367	0.011363636363636364	HP:0001647	HP	Bicuspid aortic valve	8717	1193
1	FALSE	1	60	297	2	0.00673401	0.0333333	HP:0001800	HP	Hypoplastic toenails	8717	1299
1	FALSE	1	4	297	1	0.003367	0.25	HP:0001803	HP	Nail pits	8717	1301
1	FALSE	1	36	297	2	0.00673401	0.0555556	HP:0001804	HP	Hypoplastic fingernail	8717	1302
1	FALSE	1	27	297	1	0.003367	0.037037037037037035	HP:0001947	HP	Renal tubular acidosis	8717	1409
1	FALSE	1	233	297	8	0.026936026936026935	0.034334763948497854	HP:0001945	HP	Fever	8717	1407
1	FALSE	1	37	297	1	0.003367	0.027027	HP:0001944	HP	Dehydration	8717	1406
1	FALSE	1	187	297	4	0.013468013468013467	0.0213904	HP:0001943	HP	Hypoglycemia	8717	1405
1	FALSE	1	119	297	2	0.00673401	0.0168067	HP:0001942	HP	Metabolic acidosis	8717	1404
1	FALSE	1	315	297	4	0.013468013468013467	0.012698412698412698	HP:0001941	HP	Acidosis	8717	1403
1	FALSE	1	1636	297	39	0.13131313131313133	0.023838630806845965	HP:0001939	HP	Abnormality of metabolism/homeostasis	8717	1402
1	FALSE	1	220	297	8	0.026936026936026935	0.0363636	HP:0001952	HP	Glucose intolerance	8717	1414
1	FALSE	1	169	297	4	0.013468013468013467	0.023668639053254437	HP:0001933	HP	Subcutaneous hemorrhage	8717	1398
1	FALSE	1	146	297	5	0.016835016835016835	0.0342466	HP:0001928	HP	Abnormality of coagulation	8717	1394
1	FALSE	1	15	297	1	0.003367	0.0666667	HP:0001920	HP	Renal artery stenosis	8717	1389
1	FALSE	1	19	297	1	0.003367	0.0526316	HP:0001919	HP	Acute kidney injury	8717	1388
1	FALSE	1	4	297	1	0.003367	0.25	HP:0001913	HP	Decreased total granulocyte count	8717	1385
1	FALSE	1	202	297	8	0.026936026936026935	0.039603960396039604	HP:0001911	HP	Abnormal granulocyte morphology	8717	1383
1	FALSE	1	130	297	6	0.020202020202020204	0.046153846153846156	HP:0001909	HP	Leukemia	8717	1382
1	FALSE	1	45	297	2	0.00673401	0.044444444444444446	HP:0001907	HP	Thromboembolism	8717	1380
1	FALSE	1	33	297	1	0.003367	0.030303030303030304	HP:0001931	HP	Hypochromic anemia	8717	1397
1	FALSE	1	2	297	1	0.003367	0.5	HP:0001905	HP	Congenital thrombocytopenia	8717	1379
1	FALSE	1	59	297	2	0.00673401	0.0338983	HP:0001954	HP	Recurrent fever	8717	1416
1	FALSE	1	59	297	3	0.010101010101010102	0.0508475	HP:0001956	HP	Truncal obesity	8717	1418
1	FALSE	1	242	297	5	0.016835016835016835	0.0206612	HP:0002014	HP	Diarrhea	8717	1468
1	FALSE	1	247	297	2	0.00673401	0.00809717	HP:0002013	HP	Vomiting	8717	1467
1	FALSE	1	832	297	25	0.0841751	0.030048076923076924	HP:0002012	HP	Abnormality of the abdominal organs	8717	1466
1	FALSE	1	1878	297	58	0.19528619528619529	0.0308839	HP:0002011	HP	Morphological central nervous system abnormality	8717	1465
1	FALSE	1	302	297	8	0.026936026936026935	0.026490066225165563	HP:0002007	HP	Frontal bossing	8717	1462
1	FALSE	1	54	297	1	0.003367	0.018518518518518517	HP:0002002	HP	Deep philtrum	8717	1459
1	FALSE	1	762	297	23	0.0774411	0.030183727034120734	HP:0001999	HP	Abnormal facial shape	8717	1457
1	FALSE	1	9	297	1	0.003367	0.1111111111111111	HP:0001955	HP	Unexplained fevers	8717	1417
1	FALSE	1	7	297	1	0.003367	0.14285714285714285	HP:0001994	HP	Renal Fanconi syndrome	8717	1452
1	FALSE	1	14	297	2	0.00673401	0.14285714285714285	HP:0001988	HP	Recurrent hypoglycemia	8717	1447
1	FALSE	1	106	297	4	0.013468013468013467	0.0377358	HP:0001977	HP	Abnormal thrombosis	8717	1437
1	FALSE	1	68	297	4	0.013468013468013467	0.058823529411764705	HP:0001974	HP	Increased total leukocyte count	8717	1434
1	FALSE	1	27	297	3	0.010101010101010102	0.1111111111111111	HP:0001973	HP	Autoimmune thrombocytopenia	8717	1433
1	FALSE	1	30	297	1	0.003367	0.0333333	HP:0001969	HP	Abnormal tubulointerstitial morphology	8717	1429
1	FALSE	1	309	297	7	0.023569	0.022653721682847898	HP:0001965	HP	Abnormal scalp morphology	8717	1426
1	FALSE	1	14	297	1	0.003367	0.0714286	HP:0001959	HP	Polydipsia	8717	1420
1	FALSE	1	90	297	2	0.00673401	0.022222222222222223	HP:0001992	HP	Organic aciduria	8717	1450
1	FALSE	1	10	297	1	0.003367	0.1	HP:0001598	HP	Concave nail	8717	1158
1	FALSE	1	9	297	2	0.00673401	0.2222222222222222	HP:0001904	HP	Autoimmune neutropenia	8717	1378
1	FALSE	1	18	297	1	0.003367	0.0555556	HP:0001901	HP	Polycythemia	8717	1375
1	FALSE	1	70	297	1	0.003367	0.014285714285714285	HP:0001852	HP	Sandal gap	8717	1337
1	FALSE	1	135	297	5	0.016835016835016835	0.037037037037037035	HP:0001844	HP	Abnormal hallux morphology	8717	1331
1	FALSE	1	42	297	1	0.003367	0.023809523809523808	HP:0001840	HP	Metatarsus adductus	8717	1328
1	FALSE	1	4	297	1	0.003367	0.25	HP:0001839	HP	Split foot	8717	1327
1	FALSE	1	52	297	1	0.003367	0.019230769230769232	HP:0001837	HP	Broad toe	8717	1325
1	FALSE	1	23	297	1	0.003367	0.043478260869565216	HP:0001833	HP	Long foot	8717	1323
1	FALSE	1	110	297	2	0.00673401	0.0181818	HP:0001832	HP	Abnormal metatarsal morphology	8717	1322
1	FALSE	1	15	297	1	0.003367	0.0666667	HP:0001863	HP	Toe clinodactyly	8717	1342
1	FALSE	1	224	297	11	0.037037037037037035	0.049107142857142856	HP:0001824	HP	Weight loss	8717	1317
1	FALSE	1	3	297	1	0.003367	0.3333333333333333	HP:0001821	HP	Broad nail	8717	1315
1	FALSE	1	9	297	1	0.003367	0.1111111111111111	HP:0001816	HP	Thin nail	8717	1311
1	FALSE	1	12	297	1	0.003367	0.0833333	HP:0001810	HP	Dystrophic toenail	8717	1308
1	FALSE	1	8	297	1	0.003367	0.125	HP:0001809	HP	Split nail	8717	1307
1	FALSE	1	22	297	1	0.003367	0.045454545454545456	HP:0001808	HP	Fragile nails	8717	1306
1	FALSE	1	18	297	2	0.00673401	0.1111111111111111	HP:0001807	HP	Ridged nail	8717	1305
1	FALSE	1	16	297	1	0.003367	0.0625	HP:0001805	HP	Onychogryphosis	8717	1303
1	FALSE	1	53	297	4	0.013468013468013467	0.0754717	HP:0001822	HP	Hallux valgus	8717	1316
1	FALSE	1	399	297	14	0.047138	0.0350877	HP:0001903	HP	Anemia	8717	1377
1	FALSE	1	953	297	24	0.0808081	0.025183630640083946	HP:0001871	HP	Abnormality of blood and blood-forming tissues	8717	1347
1	FALSE	1	276	297	9	0.030303030303030304	0.0326087	HP:0001873	HP	Thrombocytopenia	8717	1349
1	FALSE	1	16	297	2	0.00673401	0.125	HP:0001897	HP	Normocytic anemia	8717	1371
1	FALSE	1	34	297	1	0.003367	0.029411764705882353	HP:0001895	HP	Normochromic anemia	8717	1369
1	FALSE	1	53	297	1	0.003367	0.018867924528301886	HP:0001894	HP	Thrombocytosis	8717	1368
1	FALSE	1	361	297	11	0.037037037037037035	0.030470914127423823	HP:0001892	HP	Abnormal bleeding	8717	1367
1	FALSE	1	22	297	1	0.003367	0.045454545454545456	HP:0001890	HP	Autoimmune hemolytic anemia	8717	1365
1	FALSE	1	76	297	5	0.016835016835016835	0.0657895	HP:0001888	HP	Decreased total lymphocyte count	8717	1363
1	FALSE	1	328	297	3	0.010101010101010102	0.00914634	HP:0001883	HP	Talipes	8717	1359
1	FALSE	1	323	297	10	0.03367	0.030959752321981424	HP:0001872	HP	Abnormality of thrombocytes	8717	1348
1	FALSE	1	110	297	3	0.010101010101010102	0.0272727	HP:0001882	HP	Decreased total leukocyte count	8717	1358
1	FALSE	1	25	297	3	0.010101010101010102	0.12	HP:0001880	HP	Increased total eosinophil count	8717	1356
1	FALSE	1	33	297	3	0.010101010101010102	0.0909091	HP:0001879	HP	Abnormal eosinophil morphology	8717	1355
1	FALSE	1	85	297	4	0.013468013468013467	0.047058823529411764	HP:0001878	HP	Hemolytic anemia	8717	1354
1	FALSE	1	440	297	15	0.050505050505050504	0.0340909	HP:0001877	HP	Abnormal erythrocyte morphology	8717	1353
1	FALSE	1	81	297	2	0.00673401	0.024691358024691357	HP:0001876	HP	Pancytopenia	8717	1352
1	FALSE	1	144	297	6	0.020202020202020204	0.041666666666666664	HP:0001875	HP	Decreased total neutrophil count	8717	1351
1	FALSE	1	180	297	7	0.023569	0.0388889	HP:0001874	HP	Abnormality of neutrophils	8717	1350
1	FALSE	1	408	297	16	0.0538721	0.0392157	HP:0001881	HP	Abnormal leukocyte morphology	8717	1357
1	FALSE	1	370	297	13	0.043771	0.0351351	HP:0002015	HP	Dysphagia	8717	1469
1	FALSE	1	304	297	13	0.043771	0.0427632	HP:0001597	HP	Abnormal nail morphology	8717	1157
1	FALSE	1	904	297	29	0.0976431	0.032079646017699116	HP:0001595	HP	Abnormal hair morphology	8717	1155
1	FALSE	1	53	297	2	0.00673401	0.0377358	HP:0001291	HP	Abnormal cranial nerve morphology	8717	978
1	FALSE	1	470	297	12	0.040404	0.0255319	HP:0001290	HP	Generalized hypotonia	8717	977
1	FALSE	1	836	297	29	0.0976431	0.034688995215311005	HP:0001288	HP	Gait disturbance	8717	975
1	FALSE	1	52	297	1	0.003367	0.019230769230769232	HP:0001285	HP	Spastic tetraparesis	8717	973
1	FALSE	1	239	297	7	0.023569	0.029288702928870293	HP:0001284	HP	Areflexia	8717	972
1	FALSE	1	26	297	1	0.003367	0.038461538461538464	HP:0001283	HP	Bulbar palsy	8717	971
1	FALSE	1	43	297	1	0.003367	0.023255813953488372	HP:0001279	HP	Syncope	8717	969
1	FALSE	1	26	297	2	0.00673401	0.0769231	HP:0001278	HP	Orthostatic hypotension	8717	968
1	FALSE	1	847	297	22	0.0740741	0.025974025974025976	HP:0001276	HP	Hypertonia	8717	967
1	FALSE	1	253	297	9	0.030303030303030304	0.0355731	HP:0001274	HP	Agenesis of corpus callosum	8717	966
1	FALSE	1	681	297	19	0.0639731	0.027900146842878122	HP:0001273	HP	Abnormal corpus callosum morphology	8717	965
1	FALSE	1	350	297	6	0.020202020202020204	0.017142857142857144	HP:0001272	HP	Cerebellar atrophy	8717	964
1	FALSE	1	53	297	1	0.003367	0.018867924528301886	HP:0001271	HP	Polyneuropathy	8717	963
1	FALSE	1	737	297	14	0.047138	0.018995929443690638	HP:0001270	HP	Motor delay	8717	962
1	FALSE	1	66	297	1	0.003367	0.015151515151515152	HP:0001269	HP	Hemiparesis	8717	961
1	FALSE	1	37	297	2	0.00673401	0.0540541	HP:0001293	HP	Cranial nerve compression	8717	979
1	FALSE	1	124	297	2	0.00673401	0.016129032258064516	HP:0001297	HP	Stroke	8717	980
1	FALSE	1	227	297	6	0.020202020202020204	0.0264317	HP:0001298	HP	Encephalopathy	8717	981
1	FALSE	1	95	297	7	0.023569	0.0736842	HP:0001300	HP	Parkinsonism	8717	982
1	FALSE	1	369	297	11	0.037037037037037035	0.0298103	HP:0001332	HP	Dystonia	8717	1002
1	FALSE	1	219	297	6	0.020202020202020204	0.0273973	HP:0001328	HP	Specific learning disability	8717	1000
1	FALSE	1	6	297	1	0.003367	0.16666666666666666	HP:0001326	HP	EEG with irregular generalized spike and wave complexes	8717	998
1	FALSE	1	11	297	1	0.003367	0.0909091	HP:0001325	HP	Hypoglycemic coma	8717	997
1	FALSE	1	733	297	21	0.0707071	0.0286494	HP:0001324	HP	Muscle weakness	8717	996
1	FALSE	1	343	297	12	0.040404	0.0349854	HP:0001321	HP	Cerebellar hypoplasia	8717	995
1	FALSE	1	213	297	7	0.023569	0.0328638	HP:0001320	HP	Cerebellar vermis hypoplasia	8717	994
1	FALSE	1	257	297	10	0.03367	0.038910505836575876	HP:0001268	HP	Mental deterioration	8717	960
1	FALSE	1	134	297	4	0.013468013468013467	0.029850746268656716	HP:0001319	HP	Neonatal hypotonia	8717	993
1	FALSE	1	427	297	12	0.040404	0.028103	HP:0001315	HP	Reduced tendon reflexes	8717	991
1	FALSE	1	494	297	9	0.030303030303030304	0.018218623481781375	HP:0001311	HP	Abnormal nervous system electrophysiology	8717	989
1	FALSE	1	132	297	3	0.010101010101010102	0.022727272727272728	HP:0001310	HP	Dysmetria	8717	988
1	FALSE	1	48	297	4	0.013468013468013467	0.0833333	HP:0001308	HP	Tongue fasciculations	8717	987
1	FALSE	1	100	297	3	0.010101010101010102	0.03	HP:0001305	HP	Dandy-Walker malformation	8717	986
1	FALSE	1	5	297	1	0.003367	0.2	HP:0001304	HP	Torsion dystonia	8717	985
1	FALSE	1	126	297	1	0.003367	0.00793651	HP:0001302	HP	Pachygyria	8717	984
1	FALSE	1	741	297	20	0.0673401	0.0269906	HP:0001317	HP	Abnormal cerebellum morphology	8717	992
1	FALSE	1	82	297	4	0.013468013468013467	0.0487805	HP:0001266	HP	Choreoathetosis	8717	959
1	FALSE	1	282	297	9	0.030303030303030304	0.031914893617021274	HP:0001265	HP	Hyporeflexia	8717	958
1	FALSE	1	35	297	1	0.003367	0.0285714	HP:0001264	HP	Spastic diplegia	8717	957
1	FALSE	1	66	297	1	0.003367	0.015151515151515152	HP:0001194	HP	Abnormalities of placenta or umbilical cord	8717	918
1	FALSE	1	35	297	1	0.003367	0.0285714	HP:0001193	HP	Ulnar deviation of the hand or of fingers of the hand	8717	917
1	FALSE	1	24	297	2	0.00673401	0.0833333	HP:0001188	HP	Hand clenching	8717	915
1	FALSE	1	109	297	5	0.016835016835016835	0.045871559633027525	HP:0001182	HP	Tapered finger	8717	913
1	FALSE	1	68	297	1	0.003367	0.014705882352941176	HP:0001181	HP	Adducted thumb	8717	912
1	FALSE	1	29	297	1	0.003367	0.034482758620689655	HP:0001176	HP	Large hands	8717	909
1	FALSE	1	260	297	4	0.013468013468013467	0.015384615384615385	HP:0001172	HP	Abnormal thumb morphology	8717	908
1	FALSE	1	668	297	12	0.040404	0.017964071856287425	HP:0001197	HP	Abnormality of prenatal development or birth	8717	921
1	FALSE	1	40	297	1	0.003367	0.025	HP:0001171	HP	Split hand	8717	907
1	FALSE	1	100	297	2	0.00673401	0.02	HP:0001166	HP	Arachnodactyly	8717	904
1	FALSE	1	260	297	9	0.030303030303030304	0.0346154	HP:0001159	HP	Syndactyly	8717	901
1	FALSE	1	275	297	9	0.030303030303030304	0.0327273	HP:0001156	HP	Brachydactyly	8717	900
1	FALSE	1	1044	297	29	0.0976431	0.027777777777777776	HP:0001155	HP	Abnormality of the hand	8717	899
1	FALSE	1	7	297	1	0.003367	0.14285714285714285	HP:0001151	HP	Impaired horizontal smooth pursuit	8717	896
1	FALSE	1	6	297	1	0.003367	0.16666666666666666	HP:0001147	HP	Retinal exudate	8717	894
1	FALSE	1	6	297	1	0.003367	0.16666666666666666	HP:0001140	HP	Limbal dermoid	8717	890
1	FALSE	1	806	297	23	0.0774411	0.028535980148883373	HP:0001167	HP	Abnormal finger morphology	8717	905
1	FALSE	1	17	297	1	0.003367	0.058823529411764705	HP:0001334	HP	Communicating hydrocephalus	8717	1003
1	FALSE	1	55	297	2	0.00673401	0.0363636	HP:0001211	HP	Abnormal fingertip morphology	8717	924
1	FALSE	1	60	297	3	0.010101010101010102	0.05	HP:0001217	HP	Clubbing	8717	928
1	FALSE	1	1409	297	38	0.12794612794612795	0.0269695	HP:0001263	HP	Global developmental delay	8717	956
1	FALSE	1	43	297	1	0.003367	0.023255813953488372	HP:0001262	HP	Excessive daytime somnolence	8717	955
1	FALSE	1	416	297	19	0.0639731	0.0456731	HP:0001260	HP	Dysarthria	8717	954
1	FALSE	1	65	297	1	0.003367	0.015384615384615385	HP:0001259	HP	Coma	8717	953
1	FALSE	1	97	297	1	0.003367	0.010309278350515464	HP:0001258	HP	Spastic paraplegia	8717	952
1	FALSE	1	674	297	19	0.0639731	0.028189910979228485	HP:0001257	HP	Spasticity	8717	951
1	FALSE	1	253	297	8	0.026936026936026935	0.0316206	HP:0001256	HP	Intellectual disability, mild	8717	950
1	FALSE	1	35	297	1	0.003367	0.0285714	HP:0001212	HP	Prominent fingertip pads	8717	925
1	FALSE	1	158	297	1	0.003367	0.00632911	HP:0001254	HP	Lethargy	8717	949
1	FALSE	1	723	297	22	0.0740741	0.030428769017980636	HP:0001251	HP	Ataxia	8717	947
1	FALSE	1	1358	297	38	0.12794612794612795	0.027982326951399118	HP:0001250	HP	Seizure	8717	946
1	FALSE	1	1328	297	41	0.13804713804713806	0.030873493975903613	HP:0001249	HP	Intellectual disability	8717	945
1	FALSE	1	123	297	2	0.00673401	0.016260162601626018	HP:0001238	HP	Slender finger	8717	940
1	FALSE	1	118	297	6	0.020202020202020204	0.0508475	HP:0001231	HP	Abnormal fingernail morphology	8717	936
1	FALSE	1	2	297	1	0.003367	0.5	HP:0001225	HP	Wrist swelling	8717	933
1	FALSE	1	135	297	3	0.010101010101010102	0.022222222222222223	HP:0001220	HP	Interphalangeal joint contracture of finger	8717	930
1	FALSE	1	1317	297	38	0.12794612794612795	0.0288535	HP:0001252	HP	Hypotonia	8717	948
1	FALSE	1	232	297	10	0.03367	0.0431034	HP:0001336	HP	Myoclonus	8717	1005
1	FALSE	1	414	297	14	0.047138	0.033816425120772944	HP:0001337	HP	Tremor	8717	1006
1	FALSE	1	47	297	3	0.010101010101010102	0.0638298	HP:0001338	HP	Partial agenesis of the corpus callosum	8717	1007
1	FALSE	1	13	297	2	0.00673401	0.15384615384615385	HP:0001528	HP	Hemihypertrophy	8717	1118
1	FALSE	1	171	297	6	0.020202020202020204	0.0350877	HP:0001522	HP	Death in infancy	8717	1116
1	FALSE	1	26	297	1	0.003367	0.038461538461538464	HP:0001520	HP	Large for gestational age	8717	1115
1	FALSE	1	33	297	1	0.003367	0.030303030303030304	HP:0001519	HP	Disproportionate tall stature	8717	1114
1	FALSE	1	183	297	3	0.010101010101010102	0.0163934	HP:0001518	HP	Small for gestational age	8717	1113
1	FALSE	1	217	297	7	0.023569	0.0322581	HP:0001513	HP	Obesity	8717	1112
1	FALSE	1	444	297	10	0.03367	0.0225225	HP:0001511	HP	Intrauterine growth retardation	8717	1111
1	FALSE	1	82	297	3	0.010101010101010102	0.036585365853658534	HP:0001531	HP	Failure to thrive in infancy	8717	1120
1	FALSE	1	1248	297	39	0.13131313131313133	0.03125	HP:0001510	HP	Growth delay	8717	1110
1	FALSE	1	1697	297	54	0.18181818181818182	0.0318209	HP:0001507	HP	Growth abnormality	8717	1108
1	FALSE	1	91	297	2	0.00673401	0.021978	HP:0001500	HP	Broad finger	8717	1105
1	FALSE	1	64	297	4	0.013468013468013467	0.0625	HP:0001482	HP	Subcutaneous nodule	8717	1096
1	FALSE	1	35	297	2	0.00673401	0.0571429	HP:0001480	HP	Freckling	8717	1095
1	FALSE	1	4	297	1	0.003367	0.25	HP:0001471	HP	Aplasia/Hypoplasia of the musculature of the pelvis	8717	1089
1	FALSE	1	4	297	1	0.003367	0.25	HP:0001469	HP	Abnormal morphology of the pelvis musculature	8717	1087
1	FALSE	1	202	297	6	0.020202020202020204	0.029703	HP:0001446	HP	Abnormality of the musculature of the upper limbs	8717	1075
1	FALSE	1	725	297	20	0.0673401	0.027586206896551724	HP:0001508	HP	Failure to thrive	8717	1109
1	FALSE	1	4	297	1	0.003367	0.25	HP:0001445	HP	Abnormality of the hip-girdle musculature	8717	1074
1	FALSE	1	22	297	1	0.003367	0.045454545454545456	HP:0001533	HP	Slender build	8717	1121
1	FALSE	1	32	297	1	0.003367	0.03125	HP:0001538	HP	Protuberant abdomen	8717	1123
1	FALSE	1	20	297	1	0.003367	0.05	HP:0001583	HP	Rotary nystagmus	8717	1150
1	FALSE	1	70	297	3	0.010101010101010102	0.0428571	HP:0001582	HP	Redundant skin	8717	1149
1	FALSE	1	73	297	7	0.023569	0.0958904	HP:0001581	HP	Recurrent skin infections	8717	1148
1	FALSE	1	1584	297	51	0.1717171717171717	0.032196969696969696	HP:0001574	HP	Abnormality of the integument	8717	1145
1	FALSE	1	109	297	1	0.003367	0.00917431	HP:0001562	HP	Oligohydramnios	8717	1140
1	FALSE	1	198	297	2	0.00673401	0.010101010101010102	HP:0001561	HP	Polyhydramnios	8717	1139
1	FALSE	1	300	297	3	0.010101010101010102	0.01	HP:0001560	HP	Abnormality of the amniotic fluid	8717	1138
1	FALSE	1	186	297	8	0.026936026936026935	0.043010752688172046	HP:0001537	HP	Umbilical hernia	8717	1122
1	FALSE	1	131	297	3	0.010101010101010102	0.022900763358778626	HP:0001558	HP	Decreased fetal movement	8717	1137
1	FALSE	1	6	297	1	0.003367	0.16666666666666666	HP:0001555	HP	Asymmetry of the thorax	8717	1135
1	FALSE	1	190	297	8	0.026936026936026935	0.042105263157894736	HP:0001551	HP	Abnormal umbilicus morphology	8717	1133
1	FALSE	1	28	297	2	0.00673401	0.0714286	HP:0001548	HP	Overgrowth	8717	1131
1	FALSE	1	248	297	7	0.023569	0.028225806451612902	HP:0001547	HP	Abnormal rib cage morphology	8717	1130
1	FALSE	1	35	297	2	0.00673401	0.0571429	HP:0001545	HP	Anteriorly placed anus	8717	1129
1	FALSE	1	86	297	1	0.003367	0.011627906976744186	HP:0001541	HP	Ascites	8717	1126
1	FALSE	1	43	297	2	0.00673401	0.046511627906976744	HP:0001539	HP	Omphalocele	8717	1124
1	FALSE	1	141	297	3	0.010101010101010102	0.0212766	HP:0001557	HP	Prenatal movement abnormality	8717	1136
1	FALSE	1	139	297	5	0.016835016835016835	0.0359712	HP:0001596	HP	Alopecia	8717	1156
1	FALSE	1	115	297	5	0.016835016835016835	0.043478260869565216	HP:0001442	HP	Typified by somatic mosaicism	8717	1072
1	FALSE	1	74	297	1	0.003367	0.013513513513513514	HP:0001437	HP	Abnormality of the musculature of the lower limbs	8717	1068
1	FALSE	1	411	297	14	0.047138	0.0340633	HP:0001382	HP	Joint hypermobility	8717	1034
1	FALSE	1	261	297	6	0.020202020202020204	0.022988505747126436	HP:0001376	HP	Limitation of joint mobility	8717	1032
1	FALSE	1	266	297	6	0.020202020202020204	0.022556390977443608	HP:0001373	HP	Joint dislocation	8717	1030
1	FALSE	1	537	297	16	0.0538721	0.0297952	HP:0001371	HP	Flexion contracture	8717	1029
1	FALSE	1	124	297	4	0.013468013468013467	0.0322581	HP:0001369	HP	Arthritis	8717	1027
1	FALSE	1	800	297	22	0.0740741	0.0275	HP:0001367	HP	Abnormal joint morphology	8717	1026
1	FALSE	1	135	297	2	0.00673401	0.014814814814814815	HP:0001363	HP	Craniosynostosis	8717	1025
1	FALSE	1	269	297	6	0.020202020202020204	0.022304832713754646	HP:0001384	HP	Abnormal hip joint morphology	8717	1035
1	FALSE	1	20	297	2	0.00673401	0.1	HP:0001362	HP	Calvarial skull defect	8717	1024
1	FALSE	1	104	297	5	0.016835016835016835	0.0480769	HP:0001357	HP	Plagiocephaly	8717	1021
1	FALSE	1	34	297	1	0.003367	0.029411764705882353	HP:0001350	HP	Slurred speech	8717	1018
1	FALSE	1	82	297	1	0.003367	0.012195121951219513	HP:0001348	HP	Brisk reflexes	8717	1016
1	FALSE	1	545	297	18	0.0606061	0.0330275	HP:0001347	HP	Hyperreflexia	8717	1015
1	FALSE	1	308	297	12	0.040404	0.038961	HP:0001344	HP	Absent speech	8717	1013
1	FALSE	1	52	297	3	0.010101010101010102	0.057692307692307696	HP:0001342	HP	Cerebral hemorrhage	8717	1011
1	FALSE	1	146	297	3	0.010101010101010102	0.0205479	HP:0001339	HP	Lissencephaly	8717	1008
1	FALSE	1	11	297	1	0.003367	0.0909091	HP:0001361	HP	Nystagmus-induced head nodding	8717	1023
1	FALSE	1	560	297	16	0.0538721	0.0285714	HP:0001438	HP	Abnormal abdomen morphology	8717	1069
1	FALSE	1	173	297	5	0.016835016835016835	0.028901734104046242	HP:0001385	HP	Hip dysplasia	8717	1036
1	FALSE	1	132	297	6	0.020202020202020204	0.045454545454545456	HP:0001387	HP	Joint stiffness	8717	1038
1	FALSE	1	99	297	4	0.013468013468013467	0.040404	HP:0001435	HP	Abnormality of the shoulder girdle musculature	8717	1066
1	FALSE	1	100	297	3	0.010101010101010102	0.03	HP:0001433	HP	Hepatosplenomegaly	8717	1065
1	FALSE	1	46	297	1	0.003367	0.021739130434782608	HP:0001430	HP	Abnormal calf musculature morphology	8717	1064
1	FALSE	1	31	297	1	0.003367	0.0322581	HP:0001426	HP	Non-Mendelian inheritance	8717	1062
1	FALSE	1	38	297	3	0.010101010101010102	0.0789474	HP:0001423	HP	X-linked dominant inheritance	8717	1061
1	FALSE	1	90	297	1	0.003367	0.011111111111111112	HP:0001421	HP	Abnormality of the musculature of the hand	8717	1060
1	FALSE	1	97	297	7	0.023569	0.0721649	HP:0001419	HP	X-linked recessive inheritance	8717	1059
1	FALSE	1	26	297	1	0.003367	0.038461538461538464	HP:0001386	HP	Joint swelling	8717	1037
1	FALSE	1	132	297	8	0.026936026936026935	0.0606061	HP:0001417	HP	X-linked inheritance	8717	1058
1	FALSE	1	16	297	1	0.003367	0.0625	HP:0001403	HP	Macrovesicular hepatic steatosis	8717	1047
1	FALSE	1	112	297	1	0.003367	0.00892857	HP:0001399	HP	Hepatic failure	8717	1044
1	FALSE	1	137	297	4	0.013468013468013467	0.029197080291970802	HP:0001397	HP	Hepatic steatosis	8717	1043
1	FALSE	1	170	297	1	0.003367	0.00588235	HP:0001396	HP	Cholestasis	8717	1042
1	FALSE	1	102	297	1	0.003367	0.00980392	HP:0001395	HP	Hepatic fibrosis	8717	1041
1	FALSE	1	105	297	2	0.00673401	0.0190476	HP:0001394	HP	Cirrhosis	8717	1040
1	FALSE	1	706	297	20	0.0673401	0.028328611898016998	HP:0001392	HP	Abnormality of the liver	8717	1039
1	FALSE	1	149	297	1	0.003367	0.00671141	HP:0001410	HP	Decreased liver function	8717	1054
1	FALSE	1	49	297	1	0.003367	0.0204082	HP:0001138	HP	Optic neuropathy	8717	888
1	FALSE	1	340	297	6	0.020202020202020204	0.0176471	HP:0002017	HP	Nausea and vomiting	8717	1470
1	FALSE	1	336	297	12	0.040404	0.0357143	HP:0002020	HP	Gastroesophageal reflux	8717	1473
1	FALSE	1	4	297	1	0.003367	0.25	HP:0002542	HP	Olivopontocerebellar atrophy	8717	1832
1	FALSE	1	277	297	8	0.026936026936026935	0.0288809	HP:0002540	HP	Inability to walk	8717	1831
1	FALSE	1	41	297	1	0.003367	0.024390243902439025	HP:0002539	HP	Cortical dysplasia	8717	1830
1	FALSE	1	503	297	14	0.047138	0.027833001988071572	HP:0002538	HP	Abnormal cerebral cortex morphology	8717	1829
1	FALSE	1	285	297	6	0.020202020202020204	0.021052631578947368	HP:0002536	HP	Abnormal cortical gyration	8717	1828
1	FALSE	1	11	297	1	0.003367	0.0909091	HP:0002530	HP	Axial dystonia	8717	1826
1	FALSE	1	29	297	1	0.003367	0.034482758620689655	HP:0002529	HP	Neuronal loss in central nervous system	8717	1825
1	FALSE	1	23	297	1	0.003367	0.043478260869565216	HP:0002527	HP	Falls	8717	1823
1	FALSE	1	79	297	3	0.010101010101010102	0.0379747	HP:0002522	HP	Areflexia of lower limbs	8717	1820
1	FALSE	1	111	297	1	0.003367	0.00900901	HP:0002521	HP	Hypsarrhythmia	8717	1819
1	FALSE	1	110	297	3	0.010101010101010102	0.0272727	HP:0002518	HP	Abnormal periventricular white matter morphology	8717	1817
1	FALSE	1	57	297	2	0.00673401	0.0350877	HP:0002516	HP	Increased intracranial pressure	8717	1816
1	FALSE	1	89	297	3	0.010101010101010102	0.033707865168539325	HP:0002515	HP	Waddling gait	8717	1815
1	FALSE	1	99	297	4	0.013468013468013467	0.040404	HP:0002514	HP	Cerebral calcification	8717	1814
1	FALSE	1	10	297	1	0.003367	0.1	HP:0002512	HP	Brain stem compression	8717	1813
1	FALSE	1	7	297	1	0.003367	0.14285714285714285	HP:0002544	HP	Retrocollis	8717	1833
1	FALSE	1	20	297	2	0.00673401	0.1	HP:0002548	HP	Parkinsonism with favorable response to dopaminergic medication	8717	1836
1	FALSE	1	154	297	2	0.00673401	0.012987012987012988	HP:0002553	HP	Highly arched eyebrow	8717	1840
1	FALSE	1	25	297	1	0.003367	0.04	HP:0002557	HP	Hypoplastic nipples	8717	1842
1	FALSE	1	1207	297	36	0.12121212121212122	0.029826014913007456	HP:0002597	HP	Abnormality of the vasculature	8717	1873
1	FALSE	1	15	297	1	0.003367	0.0666667	HP:0002595	HP	Ileus	8717	1872
1	FALSE	1	43	297	1	0.003367	0.023255813953488372	HP:0002591	HP	Polyphagia	8717	1868
1	FALSE	1	41	297	1	0.003367	0.024390243902439025	HP:0002585	HP	Abnormal peritoneum morphology	8717	1862
1	FALSE	1	38	297	1	0.003367	0.0263158	HP:0002583	HP	Colitis	8717	1860
1	FALSE	1	70	297	4	0.013468013468013467	0.0571429	HP:0002579	HP	Gastrointestinal dysmotility	8717	1857
1	FALSE	1	28	297	1	0.003367	0.0357143	HP:0002578	HP	Gastroparesis	8717	1856
1	FALSE	1	89	297	2	0.00673401	0.0224719	HP:0002510	HP	Spastic tetraplegia	8717	1811
1	FALSE	1	195	297	4	0.013468013468013467	0.020512820512820513	HP:0002577	HP	Abnormal stomach morphology	8717	1855
1	FALSE	1	49	297	3	0.010101010101010102	0.061224489795918366	HP:0002575	HP	Tracheoesophageal fistula	8717	1853
1	FALSE	1	23	297	1	0.003367	0.043478260869565216	HP:0002574	HP	Episodic abdominal pain	8717	1852
1	FALSE	1	10	297	1	0.003367	0.1	HP:0002571	HP	Achalasia	8717	1849
1	FALSE	1	28	297	1	0.003367	0.0357143	HP:0002570	HP	Steatorrhea	8717	1848
1	FALSE	1	81	297	3	0.010101010101010102	0.037037037037037035	HP:0002566	HP	Intestinal malrotation	8717	1847
1	FALSE	1	7	297	1	0.003367	0.14285714285714285	HP:0002562	HP	Low-set nipples	8717	1845
1	FALSE	1	34	297	3	0.010101010101010102	0.0882353	HP:0002558	HP	Supernumerary nipple	8717	1843
1	FALSE	1	10	297	1	0.003367	0.1	HP:0002576	HP	Intussusception	8717	1854
1	FALSE	1	108	297	2	0.00673401	0.018518518518518517	HP:0002509	HP	Limb hypertonia	8717	1810
1	FALSE	1	114	297	4	0.013468013468013467	0.0350877	HP:0002505	HP	Loss of ambulation	8717	1806
1	FALSE	1	8	297	1	0.003367	0.125	HP:0002503	HP	Spinocerebellar tract degeneration	8717	1804
1	FALSE	1	83	297	2	0.00673401	0.024096385542168676	HP:0002415	HP	Leukodystrophy	8717	1757
1	FALSE	1	77	297	4	0.013468013468013467	0.0519481	HP:0002414	HP	Spina bifida	8717	1756
1	FALSE	1	6	297	1	0.003367	0.16666666666666666	HP:0002408	HP	Cerebral arteriovenous malformation	8717	1753
1	FALSE	1	17	297	1	0.003367	0.058823529411764705	HP:0002396	HP	Cogwheel rigidity	8717	1747
1	FALSE	1	69	297	2	0.00673401	0.028985507246376812	HP:0002395	HP	Lower limb hyperreflexia	8717	1746
1	FALSE	1	21	297	1	0.003367	0.047619047619047616	HP:0002392	HP	EEG with polyspike wave complexes	8717	1745
1	FALSE	1	82	297	5	0.016835016835016835	0.0609756	HP:0002385	HP	Paraparesis	8717	1742
1	FALSE	1	44	297	2	0.00673401	0.045454545454545456	HP:0002418	HP	Abnormal midbrain morphology	8717	1759
1	FALSE	1	72	297	1	0.003367	0.013888888888888888	HP:0002384	HP	Focal impaired awareness seizure	8717	1741
1	FALSE	1	64	297	4	0.013468013468013467	0.0625	HP:0002381	HP	Aphasia	8717	1739
1	FALSE	1	98	297	6	0.020202020202020204	0.061224489795918366	HP:0002380	HP	Fasciculations	8717	1738
1	FALSE	1	24	297	1	0.003367	0.041666666666666664	HP:0002378	HP	Hand tremor	8717	1737
1	FALSE	1	296	297	7	0.023569	0.0236486	HP:0002376	HP	Developmental regression	8717	1736
1	FALSE	1	45	297	2	0.00673401	0.044444444444444446	HP:0002374	HP	Diminished movement	8717	1734
1	FALSE	1	81	297	2	0.00673401	0.024691358024691357	HP:0002373	HP	Febrile seizure (within the age range of 3 months to 6 years)	8717	1733
1	FALSE	1	36	297	1	0.003367	0.027777777777777776	HP:0002371	HP	Loss of speech	8717	1731
1	FALSE	1	23	297	2	0.00673401	0.0869565	HP:0002383	HP	Infectious encephalitis	8717	1740
1	FALSE	1	19	297	1	0.003367	0.0526316	HP:0002599	HP	Head titubation	8717	1874
1	FALSE	1	156	297	2	0.00673401	0.0128205	HP:0002421	HP	Poor head control	8717	1761
1	FALSE	1	192	297	7	0.023569	0.036458333333333336	HP:0002438	HP	Cerebellar malformation	8717	1767
1	FALSE	1	820	297	24	0.0808081	0.0292683	HP:0002500	HP	Abnormal cerebral white matter morphology	8717	1802
1	FALSE	1	18	297	1	0.003367	0.0555556	HP:0002497	HP	Spastic ataxia	8717	1801
1	FALSE	1	92	297	1	0.003367	0.010869565217391304	HP:0002495	HP	Impaired vibratory sensation	8717	1800
1	FALSE	1	860	297	25	0.0841751	0.029069767441860465	HP:0002493	HP	Upper motor neuron dysfunction	8717	1798
1	FALSE	1	37	297	2	0.00673401	0.0540541	HP:0002492	HP	Abnormal corticospinal tract morphology	8717	1797
1	FALSE	1	95	297	1	0.003367	0.010526315789473684	HP:0002490	HP	Increased CSF lactate	8717	1795
1	FALSE	1	90	297	3	0.010101010101010102	0.0333333	HP:0002488	HP	Acute leukemia	8717	1794
1	FALSE	1	322	297	13	0.043771	0.040372670807453416	HP:0002423	HP	Long-tract sign	8717	1762
1	FALSE	1	25	297	1	0.003367	0.04	HP:0002487	HP	Hyperkinetic movements	8717	1793
1	FALSE	1	816	297	29	0.0976431	0.0355392	HP:0002463	HP	Language impairment	8717	1781
1	FALSE	1	179	297	6	0.020202020202020204	0.0335196	HP:0002460	HP	Distal muscle weakness	8717	1779
1	FALSE	1	27	297	1	0.003367	0.037037037037037035	HP:0002457	HP	Abnormal head movements	8717	1778
1	FALSE	1	55	297	2	0.00673401	0.0363636	HP:0002451	HP	Limb dystonia	8717	1775
1	FALSE	1	60	297	5	0.016835016835016835	0.0833333	HP:0002450	HP	Abnormal motor neuron morphology	8717	1774
1	FALSE	1	19	297	1	0.003367	0.0526316	HP:0002446	HP	Astrocytosis	8717	1772
1	FALSE	1	18	297	3	0.010101010101010102	0.16666666666666666	HP:0002442	HP	Dyscalculia	8717	1769
1	FALSE	1	139	297	2	0.00673401	0.014388489208633094	HP:0002465	HP	Poor speech	8717	1783
1	FALSE	1	35	297	1	0.003367	0.0285714	HP:0002607	HP	Bowel incontinence	8717	1879
1	FALSE	1	30	297	1	0.003367	0.0333333	HP:0002608	HP	Celiac disease	8717	1880
1	FALSE	1	56	297	3	0.010101010101010102	0.0535714	HP:0002615	HP	Hypotension	8717	1885
1	FALSE	1	101	297	3	0.010101010101010102	0.029703	HP:0002778	HP	Abnormal tracheal morphology	8717	2003
1	FALSE	1	84	297	2	0.00673401	0.023809523809523808	HP:0002757	HP	Recurrent fractures	8717	1995
1	FALSE	1	43	297	3	0.010101010101010102	0.0697674	HP:0002756	HP	Pathologic fracture	8717	1994
1	FALSE	1	36	297	3	0.010101010101010102	0.0833333	HP:0002754	HP	Osteomyelitis	8717	1993
1	FALSE	1	13	297	1	0.003367	0.0769231	HP:0002753	HP	Thin bony cortex	8717	1992
1	FALSE	1	146	297	6	0.020202020202020204	0.0410959	HP:0002751	HP	Kyphoscoliosis	8717	1990
1	FALSE	1	230	297	7	0.023569	0.030434782608695653	HP:0002750	HP	Delayed skeletal maturation	8717	1989
1	FALSE	1	137	297	4	0.013468013468013467	0.029197080291970802	HP:0002783	HP	Recurrent lower respiratory tract infections	8717	2007
1	FALSE	1	13	297	1	0.003367	0.0769231	HP:0002749	HP	Osteomalacia	8717	1988
1	FALSE	1	65	297	1	0.003367	0.015384615384615385	HP:0002747	HP	Respiratory insufficiency due to muscle weakness	8717	1986
1	FALSE	1	11	297	1	0.003367	0.0909091	HP:0002745	HP	Oral leukoplakia	8717	1985
1	FALSE	1	140	297	9	0.030303030303030304	0.0642857	HP:0002733	HP	Abnormal lymph node morphology	8717	1978
1	FALSE	1	2	297	1	0.003367	0.5	HP:0002732	HP	Lymph node hypoplasia	8717	1977
1	FALSE	1	24	297	4	0.013468013468013467	0.16666666666666666	HP:0002728	HP	Chronic mucocutaneous candidiasis	8717	1973
1	FALSE	1	14	297	2	0.00673401	0.14285714285714285	HP:0002726	HP	Recurrent Staphylococcus aureus infections	8717	1972
1	FALSE	1	13	297	1	0.003367	0.0769231	HP:0002725	HP	Systemic lupus erythematosus	8717	1971
1	FALSE	1	24	297	3	0.010101010101010102	0.125	HP:0002748	HP	Rickets	8717	1987
1	FALSE	1	10	297	2	0.00673401	0.2	HP:0002724	HP	Recurrent Aspergillus infections	8717	1970
1	FALSE	1	105	297	7	0.023569	0.0666667	HP:0002788	HP	Recurrent upper respiratory tract infections	8717	2010
1	FALSE	1	906	297	28	0.0942761	0.0309051	HP:0002795	HP	Abnormal respiratory system physiology	8717	2016
1	FALSE	1	16	297	1	0.003367	0.0625	HP:0002837	HP	Recurrent bronchitis	8717	2044
1	FALSE	1	107	297	3	0.010101010101010102	0.028037383177570093	HP:0002829	HP	Arthralgia	8717	2037
1	FALSE	1	49	297	3	0.010101010101010102	0.061224489795918366	HP:0002828	HP	Multiple joint contractures	8717	2036
1	FALSE	1	181	297	4	0.013468013468013467	0.022099447513812154	HP:0002827	HP	Hip dislocation	8717	2035
1	FALSE	1	205	297	7	0.023569	0.0341463	HP:0002823	HP	Abnormal femur morphology	8717	2032
1	FALSE	1	133	297	2	0.00673401	0.015037593984962405	HP:0002818	HP	Abnormal morphology of the radius	8717	2029
1	FALSE	1	1145	297	33	0.1111111111111111	0.028820960698689956	HP:0002817	HP	Abnormality of the upper limb	8717	2028
1	FALSE	1	464	297	9	0.030303030303030304	0.0193966	HP:0002793	HP	Abnormal pattern of respiration	8717	2015
1	FALSE	1	31	297	1	0.003367	0.0322581	HP:0002816	HP	Genu recurvatum	8717	2027
1	FALSE	1	1229	297	35	0.11784511784511785	0.028478437754271765	HP:0002814	HP	Abnormality of the lower limb	8717	2025
1	FALSE	1	1138	297	32	0.10774410774410774	0.028119507908611598	HP:0002813	HP	Abnormal limb bone morphology	8717	2024
1	FALSE	1	49	297	1	0.003367	0.0204082	HP:0002812	HP	Coxa vara	8717	2023
1	FALSE	1	344	297	12	0.040404	0.0348837	HP:0002808	HP	Kyphosis	8717	2021
1	FALSE	1	81	297	1	0.003367	0.012345679012345678	HP:0002804	HP	Arthrogryposis multiplex congenita	8717	2019
1	FALSE	1	102	297	1	0.003367	0.00980392	HP:0002803	HP	Congenital contracture	8717	2018
1	FALSE	1	64	297	5	0.016835016835016835	0.078125	HP:0002797	HP	Osteolysis	8717	2017
1	FALSE	1	286	297	6	0.020202020202020204	0.020979	HP:0002815	HP	Abnormality of the knee	8717	2026
1	FALSE	1	28	297	1	0.003367	0.0357143	HP:0002370	HP	Poor coordination	8717	1730
1	FALSE	1	136	297	7	0.023569	0.051470588235294115	HP:0002721	HP	Immunodeficiency	8717	1967
1	FALSE	1	596	297	20	0.0673401	0.033557	HP:0002719	HP	Recurrent infections	8717	1965
1	FALSE	1	148	297	4	0.013468013468013467	0.027027	HP:0002659	HP	Increased susceptibility to fractures	8717	1920
1	FALSE	1	56	297	2	0.00673401	0.0357143	HP:0002653	HP	Bone pain	8717	1915
1	FALSE	1	135	297	3	0.010101010101010102	0.022222222222222223	HP:0002652	HP	Skeletal dysplasia	8717	1914
1	FALSE	1	777	297	25	0.0841751	0.032175032175032175	HP:0002650	HP	Scoliosis	8717	1912
1	FALSE	1	46	297	2	0.00673401	0.043478260869565216	HP:0002645	HP	Wormian bones	8717	1910
1	FALSE	1	424	297	13	0.043771	0.030660377358490566	HP:0002644	HP	Abnormal pelvic girdle bone morphology	8717	1909
1	FALSE	1	81	297	3	0.010101010101010102	0.037037037037037035	HP:0002643	HP	Neonatal respiratory distress	8717	1908
1	FALSE	1	561	297	23	0.0774411	0.040998217468805706	HP:0002664	HP	Neoplasm	8717	1923
1	FALSE	1	71	297	3	0.010101010101010102	0.0422535	HP:0002637	HP	Cerebral ischemia	8717	1902
1	FALSE	1	30	297	1	0.003367	0.0333333	HP:0002630	HP	Fat malabsorption	8717	1896
1	FALSE	1	13	297	1	0.003367	0.0769231	HP:0002625	HP	Deep venous thrombosis	8717	1892
1	FALSE	1	92	297	3	0.010101010101010102	0.0326087	HP:0002624	HP	Abnormal venous morphology	8717	1891
1	FALSE	1	16	297	1	0.003367	0.0625	HP:0002623	HP	Overriding aorta	8717	1890
1	FALSE	1	23	297	1	0.003367	0.043478260869565216	HP:0002619	HP	Varicose veins	8717	1888
1	FALSE	1	161	297	6	0.020202020202020204	0.037267080745341616	HP:0002617	HP	Vascular dilatation	8717	1887
1	FALSE	1	61	297	1	0.003367	0.0163934	HP:0002616	HP	Aortic root aneurysm	8717	1886
1	FALSE	1	30	297	3	0.010101010101010102	0.1	HP:0002633	HP	Vasculitis	8717	1898
1	FALSE	1	50	297	3	0.010101010101010102	0.06	HP:0002720	HP	Decreased circulating IgA concentration	8717	1966
1	FALSE	1	61	297	6	0.020202020202020204	0.0983607	HP:0002665	HP	Lymphoma	8717	1924
1	FALSE	1	57	297	1	0.003367	0.017543859649122806	HP:0002672	HP	Gastrointestinal carcinoma	8717	1930
1	FALSE	1	80	297	6	0.020202020202020204	0.075	HP:0002718	HP	Recurrent bacterial infections	8717	1964
1	FALSE	1	133	297	6	0.020202020202020204	0.045112781954887216	HP:0002716	HP	Lymphadenopathy	8717	1962
1	FALSE	1	1257	297	36	0.12121212121212122	0.028639618138424822	HP:0002715	HP	Abnormality of the immune system	8717	1961
1	FALSE	1	123	297	1	0.003367	0.00813008	HP:0002714	HP	Downturned corners of mouth	8717	1960
1	FALSE	1	114	297	2	0.00673401	0.017543859649122806	HP:0002705	HP	High, narrow palate	8717	1955
1	FALSE	1	17	297	2	0.00673401	0.11764705882352941	HP:0002699	HP	Abnormal foramen magnum morphology	8717	1952
1	FALSE	1	176	297	5	0.016835016835016835	0.028409090909090908	HP:0002693	HP	Abnormal skull base morphology	8717	1948
1	FALSE	1	28	297	2	0.00673401	0.0714286	HP:0002667	HP	Nephroblastoma	8717	1926
1	FALSE	1	38	297	1	0.003367	0.0263158	HP:0002692	HP	Hypoplastic facial bones	8717	1947
1	FALSE	1	32	297	1	0.003367	0.03125	HP:0002684	HP	Thickened calvaria	8717	1940
1	FALSE	1	687	297	27	0.0909091	0.039301310043668124	HP:0002683	HP	Abnormal calvaria morphology	8717	1939
1	FALSE	1	15	297	2	0.00673401	0.13333333333333333	HP:0002681	HP	Deformed sella turcica	8717	1937
1	FALSE	1	10	297	2	0.00673401	0.2	HP:0002680	HP	J-shaped sella turcica	8717	1936
1	FALSE	1	30	297	2	0.00673401	0.0666667	HP:0002679	HP	Abnormal sella turcica morphology	8717	1935
1	FALSE	1	11	297	2	0.00673401	0.18181818181818182	HP:0002677	HP	Small foramen magnum	8717	1933
1	FALSE	1	70	297	5	0.016835016835016835	0.0714286	HP:0002673	HP	Coxa valga	8717	1931
1	FALSE	1	58	297	2	0.00673401	0.034482758620689655	HP:0002686	HP	Pregnancy history	8717	1941
1	FALSE	1	287	297	9	0.030303030303030304	0.0313589	HP:0002019	HP	Constipation	8717	1472
1	FALSE	1	19	297	2	0.00673401	0.10526315789473684	HP:0002367	HP	Visual hallucination	8717	1729
1	FALSE	1	216	297	4	0.013468013468013467	0.018518518518518517	HP:0002363	HP	Abnormal brainstem morphology	8717	1726
1	FALSE	1	85	297	1	0.003367	0.011764705882352941	HP:0002123	HP	Generalized myoclonic seizure	8717	1554
1	FALSE	1	105	297	5	0.016835016835016835	0.047619047619047616	HP:0002121	HP	Generalized non-motor (absence) seizure	8717	1553
1	FALSE	1	243	297	7	0.023569	0.0288066	HP:0002120	HP	Cerebral cortical atrophy	8717	1552
1	FALSE	1	533	297	19	0.0639731	0.0356473	HP:0002119	HP	Ventriculomegaly	8717	1551
1	FALSE	1	674	297	23	0.0774411	0.0341246	HP:0002118	HP	Abnormal cerebral ventricle morphology	8717	1550
1	FALSE	1	26	297	1	0.003367	0.038461538461538464	HP:0002113	HP	Pulmonary infiltrates	8717	1549
1	FALSE	1	72	297	6	0.020202020202020204	0.0833333	HP:0002110	HP	Bronchiectasis	8717	1548
1	FALSE	1	53	297	1	0.003367	0.018867924528301886	HP:0002107	HP	Pneumothorax	8717	1546
1	FALSE	1	42	297	1	0.003367	0.023809523809523808	HP:0002105	HP	Hemoptysis	8717	1545
1	FALSE	1	145	297	1	0.003367	0.00689655	HP:0002104	HP	Apnea	8717	1544
1	FALSE	1	110	297	4	0.013468013468013467	0.0363636	HP:0002103	HP	Abnormal pleura morphology	8717	1543
1	FALSE	1	25	297	2	0.00673401	0.08	HP:0002101	HP	Abnormal lung lobation	8717	1541
1	FALSE	1	93	297	7	0.023569	0.0752688	HP:0002099	HP	Asthma	8717	1539
1	FALSE	1	145	297	1	0.003367	0.00689655	HP:0002098	HP	Respiratory distress	8717	1538
1	FALSE	1	40	297	2	0.00673401	0.05	HP:0002097	HP	Emphysema	8717	1537
1	FALSE	1	141	297	1	0.003367	0.0070922	HP:0002126	HP	Polymicrogyria	8717	1555
1	FALSE	1	11	297	1	0.003367	0.0909091	HP:0002127	HP	Abnormal upper motor neuron morphology	8717	1556
1	FALSE	1	27	297	1	0.003367	0.037037037037037035	HP:0002132	HP	Porencephalic cyst	8717	1558
1	FALSE	1	124	297	3	0.010101010101010102	0.024193548387096774	HP:0002133	HP	Status epilepticus	8717	1559
1	FALSE	1	92	297	1	0.003367	0.010869565217391304	HP:0002162	HP	Low posterior hairline	8717	1583
1	FALSE	1	14	297	1	0.003367	0.0714286	HP:0002160	HP	Hyperhomocystinemia	8717	1581
1	FALSE	1	10	297	1	0.003367	0.1	HP:0002156	HP	Homocystinuria	8717	1578
1	FALSE	1	82	297	3	0.010101010101010102	0.036585365853658534	HP:0002155	HP	Hypertriglyceridemia	8717	1577
1	FALSE	1	20	297	1	0.003367	0.05	HP:0002153	HP	Hyperkalemia	8717	1575
1	FALSE	1	188	297	3	0.010101010101010102	0.015957446808510637	HP:0002151	HP	Increased circulating lactate concentration	8717	1573
1	FALSE	1	30	297	3	0.010101010101010102	0.1	HP:0002150	HP	Hypercalciuria	8717	1572
1	FALSE	1	302	297	8	0.026936026936026935	0.026490066225165563	HP:0002094	HP	Dyspnea	8717	1536
1	FALSE	1	27	297	4	0.013468013468013467	0.14814814814814814	HP:0002148	HP	Hypophosphatemia	8717	1570
1	FALSE	1	26	297	2	0.00673401	0.0769231	HP:0002144	HP	Tethered cord	8717	1568
1	FALSE	1	219	297	9	0.030303030303030304	0.0410959	HP:0002143	HP	Abnormal spinal cord morphology	8717	1567
1	FALSE	1	54	297	4	0.013468013468013467	0.0740741	HP:0002141	HP	Gait imbalance	8717	1566
1	FALSE	1	22	297	1	0.003367	0.045454545454545456	HP:0002139	HP	Arrhinencephaly	8717	1564
1	FALSE	1	80	297	2	0.00673401	0.025	HP:0002136	HP	Broad-based gait	8717	1562
1	FALSE	1	35	297	1	0.003367	0.0285714	HP:0002135	HP	Basal ganglia calcification	8717	1561
1	FALSE	1	139	297	4	0.013468013468013467	0.028777	HP:0002134	HP	Abnormal basal ganglia morphology	8717	1560
1	FALSE	1	35	297	4	0.013468013468013467	0.11428571428571428	HP:0002145	HP	Frontotemporal dementia	8717	1569
1	FALSE	1	434	297	13	0.043771	0.029953917050691243	HP:0002093	HP	Respiratory insufficiency	8717	1535
1	FALSE	1	101	297	3	0.010101010101010102	0.029703	HP:0002092	HP	Pulmonary arterial hypertension	8717	1534
1	FALSE	1	56	297	3	0.010101010101010102	0.0535714	HP:0002091	HP	Restrictive ventilatory defect	8717	1533
1	FALSE	1	205	297	8	0.026936026936026935	0.0390244	HP:0002061	HP	Lower limb spasticity	8717	1506
1	FALSE	1	1497	297	44	0.14814814814814814	0.029392117568470273	HP:0002060	HP	Abnormal cerebral morphology	8717	1505
1	FALSE	1	499	297	11	0.037037037037037035	0.022044088176352707	HP:0002059	HP	Cerebral atrophy	8717	1504
1	FALSE	1	6	297	1	0.003367	0.16666666666666666	HP:0002049	HP	Proximal renal tubular acidosis	8717	1497
1	FALSE	1	12	297	1	0.003367	0.0833333	HP:0002043	HP	Esophageal stricture	8717	1491
1	FALSE	1	63	297	2	0.00673401	0.031746031746031744	HP:0002039	HP	Anorexia	8717	1488
1	FALSE	1	68	297	3	0.010101010101010102	0.0441176	HP:0002037	HP	Inflammation of the large intestine	8717	1486
1	FALSE	1	47	297	3	0.010101010101010102	0.0638298	HP:0002062	HP	Abnormal pyramidal tract morphology	8717	1507
1	FALSE	1	40	297	2	0.00673401	0.05	HP:0002035	HP	Rectal prolapse	8717	1484
1	FALSE	1	103	297	4	0.013468013468013467	0.038834951456310676	HP:0002033	HP	Poor suck	8717	1482
1	FALSE	1	142	297	6	0.020202020202020204	0.0422535	HP:0002031	HP	Abnormal esophagus morphology	8717	1480
1	FALSE	1	63	297	3	0.010101010101010102	0.047619047619047616	HP:0002028	HP	Chronic diarrhea	8717	1479
1	FALSE	1	194	297	4	0.013468013468013467	0.020618556701030927	HP:0002027	HP	Abdominal pain	8717	1478
1	FALSE	1	127	297	6	0.020202020202020204	0.047244094488188976	HP:0002024	HP	Malabsorption	8717	1476
1	FALSE	1	76	297	1	0.003367	0.013157894736842105	HP:0002023	HP	Anal atresia	8717	1475
1	FALSE	1	80	297	1	0.003367	0.0125	HP:0002021	HP	Pyloric stenosis	8717	1474
1	FALSE	1	95	297	3	0.010101010101010102	0.031578947368421054	HP:0002034	HP	Abnormal rectum morphology	8717	1483
1	FALSE	1	80	297	4	0.013468013468013467	0.05	HP:0002164	HP	Nail dysplasia	8717	1584
1	FALSE	1	134	297	6	0.020202020202020204	0.0447761	HP:0002063	HP	Rigidity	8717	1508
1	FALSE	1	183	297	7	0.023569	0.0382514	HP:0002066	HP	Gait ataxia	8717	1510
1	FALSE	1	164	297	4	0.013468013468013467	0.024390243902439025	HP:0002090	HP	Pneumonia	8717	1532
1	FALSE	1	78	297	1	0.003367	0.0128205	HP:0002089	HP	Pulmonary hypoplasia	8717	1531
1	FALSE	1	744	297	24	0.0808081	0.0322581	HP:0002088	HP	Abnormal lung morphology	8717	1530
1	FALSE	1	291	297	19	0.0639731	0.0652921	HP:0002087	HP	Abnormality of the upper respiratory tract	8717	1529
1	FALSE	1	1319	297	38	0.12794612794612795	0.0288097	HP:0002086	HP	Abnormality of the respiratory system	8717	1528
1	FALSE	1	78	297	5	0.016835016835016835	0.0641026	HP:0002080	HP	Intention tremor	8717	1524
1	FALSE	1	375	297	10	0.03367	0.0266667	HP:0002079	HP	Hypoplasia of the corpus callosum	8717	1523
1	FALSE	1	59	297	2	0.00673401	0.0338983	HP:0002064	HP	Spastic gait	8717	1509
1	FALSE	1	46	297	1	0.003367	0.021739130434782608	HP:0002078	HP	Truncal ataxia	8717	1522
1	FALSE	1	40	297	2	0.00673401	0.05	HP:0002075	HP	Dysdiadochokinesis	8717	1519
1	FALSE	1	45	297	2	0.00673401	0.044444444444444446	HP:0002073	HP	Progressive cerebellar ataxia	8717	1517
1	FALSE	1	156	297	6	0.020202020202020204	0.038461538461538464	HP:0002072	HP	Chorea	8717	1516
1	FALSE	1	215	297	11	0.037037037037037035	0.0511628	HP:0002071	HP	Abnormality of extrapyramidal motor function	8717	1515
1	FALSE	1	59	297	1	0.003367	0.0169492	HP:0002070	HP	Limb ataxia	8717	1514
1	FALSE	1	249	297	7	0.023569	0.028112449799196786	HP:0002069	HP	Bilateral tonic-clonic seizure	8717	1513
1	FALSE	1	74	297	5	0.016835016835016835	0.0675676	HP:0002067	HP	Bradykinesia	8717	1511
1	FALSE	1	90	297	2	0.00673401	0.022222222222222223	HP:0002076	HP	Migraine	8717	1520
1	FALSE	1	1177	297	41	0.13804713804713806	0.034834324553950725	HP:0002167	HP	Abnormal speech pattern	8717	1587
1	FALSE	1	107	297	1	0.003367	0.00934579	HP:0002169	HP	Clonus	8717	1589
1	FALSE	1	111	297	3	0.010101010101010102	0.027027	HP:0002170	HP	Intracranial hemorrhage	8717	1590
1	FALSE	1	70	297	5	0.016835016835016835	0.0714286	HP:0002313	HP	Spastic paraparesis	8717	1691
1	FALSE	1	49	297	1	0.003367	0.0204082	HP:0002312	HP	Clumsiness	8717	1690
1	FALSE	1	104	297	2	0.00673401	0.019230769230769232	HP:0002311	HP	Incoordination	8717	1689
1	FALSE	1	17	297	2	0.00673401	0.11764705882352941	HP:0002310	HP	Orofacial dyskinesia	8717	1688
1	FALSE	1	77	297	4	0.013468013468013467	0.0519481	HP:0002308	HP	Chiari malformation	8717	1687
1	FALSE	1	101	297	6	0.020202020202020204	0.0594059	HP:0002307	HP	Drooling	8717	1686
1	FALSE	1	116	297	4	0.013468013468013467	0.034482758620689655	HP:0002305	HP	Athetosis	8717	1685
1	FALSE	1	19	297	1	0.003367	0.0526316	HP:0002314	HP	Degeneration of the lateral corticospinal tracts	8717	1692
1	FALSE	1	21	297	2	0.00673401	0.0952381	HP:0002304	HP	Akinesia	8717	1684
1	FALSE	1	32	297	1	0.003367	0.03125	HP:0002299	HP	Brittle hair	8717	1681
1	FALSE	1	23	297	1	0.003367	0.043478260869565216	HP:0002293	HP	Alopecia of scalp	8717	1677
1	FALSE	1	9	297	1	0.003367	0.1111111111111111	HP:0002292	HP	Frontal balding	8717	1676
1	FALSE	1	56	297	1	0.003367	0.017857142857142856	HP:0002283	HP	Global brain atrophy	8717	1671
1	FALSE	1	96	297	3	0.010101010101010102	0.03125	HP:0002282	HP	Gray matter heterotopia	8717	1670
1	FALSE	1	54	297	1	0.003367	0.018518518518518517	HP:0002280	HP	Enlarged cisterna magna	8717	1669
1	FALSE	1	83	297	2	0.00673401	0.024096385542168676	HP:0002273	HP	Tetraparesis	8717	1666
1	FALSE	1	40	297	3	0.010101010101010102	0.075	HP:0002300	HP	Mutism	8717	1682
1	FALSE	1	168	297	6	0.020202020202020204	0.0357143	HP:0002270	HP	Abnormality of the autonomic nervous system	8717	1665
1	FALSE	1	218	297	6	0.020202020202020204	0.027522935779816515	HP:0002315	HP	Headache	8717	1693
1	FALSE	1	71	297	3	0.010101010101010102	0.0422535	HP:0002321	HP	Vertigo	8717	1696
1	FALSE	1	28	297	3	0.010101010101010102	0.10714285714285714	HP:0002362	HP	Shuffling gait	8717	1725
1	FALSE	1	382	297	14	0.047138	0.0366492	HP:0002360	HP	Sleep abnormality	8717	1723
1	FALSE	1	101	297	5	0.016835016835016835	0.049505	HP:0002359	HP	Frequent falls	8717	1722
1	FALSE	1	108	297	2	0.00673401	0.018518518518518517	HP:0002354	HP	Memory impairment	8717	1720
1	FALSE	1	359	297	8	0.026936026936026935	0.022284122562674095	HP:0002353	HP	EEG abnormality	8717	1719
1	FALSE	1	183	297	5	0.016835016835016835	0.0273224	HP:0002352	HP	Leukoencephalopathy	8717	1718
1	FALSE	1	122	297	3	0.010101010101010102	0.0245902	HP:0002350	HP	Cerebellar cyst	8717	1717
1	FALSE	1	127	297	5	0.016835016835016835	0.0393701	HP:0002317	HP	Unsteady gait	8717	1694
1	FALSE	1	15	297	1	0.003367	0.0666667	HP:0002349	HP	Focal aware seizure	8717	1716
1	FALSE	1	147	297	8	0.026936026936026935	0.0544218	HP:0002345	HP	Action tremor	8717	1714
1	FALSE	1	119	297	7	0.023569	0.058823529411764705	HP:0002342	HP	Intellectual disability, moderate	8717	1711
1	FALSE	1	19	297	1	0.003367	0.0526316	HP:0002339	HP	Abnormal caudate nucleus morphology	8717	1708
1	FALSE	1	263	297	7	0.023569	0.026615969581749048	HP:0002334	HP	Abnormal cerebellar vermis morphology	8717	1706
1	FALSE	1	16	297	1	0.003367	0.0625	HP:0002333	HP	Motor deterioration	8717	1705
1	FALSE	1	4	297	1	0.003367	0.25	HP:0002332	HP	Lack of peer relationships	8717	1704
1	FALSE	1	42	297	3	0.010101010101010102	0.0714286	HP:0002322	HP	Resting tremor	8717	1697
1	FALSE	1	35	297	1	0.003367	0.0285714	HP:0002346	HP	Head tremor	8717	1715
1	FALSE	1	22	297	1	0.003367	0.045454545454545456	HP:0002366	HP	Abnormal lower motor neuron morphology	8717	1728
1	FALSE	1	345	297	8	0.026936026936026935	0.0231884	HP:0002269	HP	Abnormality of neuronal migration	8717	1664
1	FALSE	1	27	297	2	0.00673401	0.0740741	HP:0002263	HP	Exaggerated cupid's bow	8717	1659
1	FALSE	1	19	297	1	0.003367	0.0526316	HP:0002204	HP	Pulmonary embolism	8717	1616
1	FALSE	1	50	297	2	0.00673401	0.04	HP:0002202	HP	Pleural effusion	8717	1614
1	FALSE	1	27	297	1	0.003367	0.037037037037037035	HP:0002200	HP	Pseudobulbar signs	8717	1613
1	FALSE	1	118	297	6	0.020202020202020204	0.0508475	HP:0002198	HP	Dilated fourth ventricle	8717	1611
1	FALSE	1	232	297	6	0.020202020202020204	0.0258621	HP:0002197	HP	Generalized-onset seizure	8717	1610
1	FALSE	1	369	297	4	0.013468013468013467	0.0108401	HP:0002194	HP	Delayed gross motor development	8717	1607
1	FALSE	1	155	297	4	0.013468013468013467	0.025806451612903226	HP:0002188	HP	Delayed CNS myelination	8717	1603
1	FALSE	1	389	297	15	0.050505050505050504	0.038560411311053984	HP:0002205	HP	Recurrent respiratory infections	8717	1617
1	FALSE	1	80	297	2	0.00673401	0.025	HP:0002187	HP	Intellectual disability, profound	8717	1602
1	FALSE	1	13	297	1	0.003367	0.0769231	HP:0002183	HP	Phonophobia	8717	1599
1	FALSE	1	64	297	5	0.016835016835016835	0.078125	HP:0002180	HP	Neurodegeneration	8717	1597
1	FALSE	1	30	297	2	0.00673401	0.0666667	HP:0002176	HP	Spinal cord compression	8717	1595
1	FALSE	1	45	297	2	0.00673401	0.044444444444444446	HP:0002174	HP	Postural tremor	8717	1594
1	FALSE	1	13	297	1	0.003367	0.0769231	HP:0002173	HP	Hypoglycemic seizures	8717	1593
1	FALSE	1	53	297	3	0.010101010101010102	0.0566038	HP:0002172	HP	Postural instability	8717	1592
1	FALSE	1	75	297	7	0.023569	0.0933333	HP:0002171	HP	Gliosis	8717	1591
1	FALSE	1	137	297	5	0.016835016835016835	0.0364964	HP:0002186	HP	Apraxia	8717	1601
1	FALSE	1	24	297	1	0.003367	0.041666666666666664	HP:0002267	HP	Exaggerated startle response	8717	1662
1	FALSE	1	43	297	1	0.003367	0.023255813953488372	HP:0002206	HP	Pulmonary fibrosis	8717	1618
1	FALSE	1	89	297	4	0.013468013468013467	0.0449438	HP:0002209	HP	Sparse scalp hair	8717	1621
1	FALSE	1	15	297	1	0.003367	0.0666667	HP:0002257	HP	Chronic rhinitis	8717	1658
1	FALSE	1	22	297	2	0.00673401	0.0909091	HP:0002253	HP	Colonic diverticula	8717	1655
1	FALSE	1	84	297	2	0.00673401	0.023809523809523808	HP:0002251	HP	Aganglionic megacolon	8717	1654
1	FALSE	1	268	297	8	0.026936026936026935	0.029850746268656716	HP:0002250	HP	Abnormal large intestine morphology	8717	1653
1	FALSE	1	123	297	2	0.00673401	0.016260162601626018	HP:0002244	HP	Abnormal small intestine morphology	8717	1647
1	FALSE	1	15	297	1	0.003367	0.0666667	HP:0002243	HP	Protein-losing enteropathy	8717	1646
1	FALSE	1	438	297	10	0.03367	0.0228311	HP:0002242	HP	Abnormal intestine morphology	8717	1645
1	FALSE	1	50	297	2	0.00673401	0.04	HP:0002208	HP	Coarse hair	8717	1620
1	FALSE	1	434	297	10	0.03367	0.0230415	HP:0002240	HP	Hepatomegaly	8717	1644
1	FALSE	1	10	297	1	0.003367	0.1	HP:0002232	HP	Patchy alopecia	8717	1639
1	FALSE	1	60	297	3	0.010101010101010102	0.05	HP:0002230	HP	Generalized hirsutism	8717	1637
1	FALSE	1	160	297	4	0.013468013468013467	0.025	HP:0002219	HP	Facial hypertrichosis	8717	1629
1	FALSE	1	14	297	1	0.003367	0.0714286	HP:0002217	HP	Slow-growing hair	8717	1627
1	FALSE	1	36	297	1	0.003367	0.027777777777777776	HP:0002216	HP	Premature graying of hair	8717	1626
1	FALSE	1	49	297	4	0.013468013468013467	0.0816327	HP:0002213	HP	Fine hair	8717	1624
1	FALSE	1	28	297	2	0.00673401	0.0714286	HP:0002212	HP	Curly hair	8717	1623
1	FALSE	1	107	297	1	0.003367	0.00934579	HP:0002239	HP	Gastrointestinal hemorrhage	8717	1643
1	FALSE	1	8	297	1	0.003367	0.125	HP:0001137	HP	Alternating esotropia	8717	887
1	FALSE	1	76	297	2	0.00673401	0.0263158	HP:0001133	HP	Constriction of peripheral visual field	8717	883
1	FALSE	1	255	297	8	0.026936026936026935	0.0313725	HP:0000238	HP	Hydrocephalus	8717	201
1	FALSE	1	101	297	3	0.010101010101010102	0.029703	HP:0000236	HP	Abnormal anterior fontanelle morphology	8717	199
1	FALSE	1	324	297	9	0.030303030303030304	0.027777777777777776	HP:0000235	HP	Abnormal cranial suture/fontanelle morphology	8717	198
1	FALSE	1	2072	297	69	0.23232323232323232	0.033301158301158304	HP:0000234	HP	Abnormality of the head	8717	197
1	FALSE	1	317	297	11	0.037037037037037035	0.0347003	HP:0000233	HP	Thin vermilion border	8717	196
1	FALSE	1	91	297	3	0.010101010101010102	0.032967	HP:0000232	HP	Everted lower lip vermilion	8717	195
1	FALSE	1	18	297	1	0.003367	0.0555556	HP:0000230	HP	Gingivitis	8717	194
1	FALSE	1	35	297	2	0.00673401	0.0571429	HP:0000225	HP	Gingival bleeding	8717	191
1	FALSE	1	26	297	1	0.003367	0.038461538461538464	HP:0000221	HP	Furrowed tongue	8717	187
1	FALSE	1	21	297	1	0.003367	0.047619047619047616	HP:0000220	HP	Velopharyngeal insufficiency	8717	186
1	FALSE	1	246	297	10	0.03367	0.0406504	HP:0000219	HP	Thin upper lip vermilion	8717	185
1	FALSE	1	559	297	16	0.0538721	0.028622540250447227	HP:0000218	HP	High palate	8717	184
1	FALSE	1	32	297	3	0.010101010101010102	0.09375	HP:0000217	HP	Xerostomia	8717	183
1	FALSE	1	21	297	1	0.003367	0.047619047619047616	HP:0000215	HP	Thick upper lip vermilion	8717	181
1	FALSE	1	93	297	3	0.010101010101010102	0.0322581	HP:0000212	HP	Gingival overgrowth	8717	179
1	FALSE	1	112	297	4	0.013468013468013467	0.0357143	HP:0000239	HP	Large fontanelles	8717	202
1	FALSE	1	1194	297	37	0.12457912457912458	0.0309883	HP:0000240	HP	Abnormality of skull size	8717	203
1	FALSE	1	28	297	2	0.00673401	0.0714286	HP:0000243	HP	Trigonocephaly	8717	205
1	FALSE	1	81	297	8	0.026936026936026935	0.0987654	HP:0000245	HP	Abnormal paranasal sinus morphology	8717	207
1	FALSE	1	172	297	6	0.020202020202020204	0.0348837	HP:0000280	HP	Coarse facial features	8717	232
1	FALSE	1	276	297	6	0.020202020202020204	0.021739130434782608	HP:0000278	HP	Retrognathia	8717	231
1	FALSE	1	797	297	23	0.0774411	0.028858218318695106	HP:0000277	HP	Abnormal mandible morphology	8717	230
1	FALSE	1	184	297	6	0.020202020202020204	0.0326087	HP:0000276	HP	Long face	8717	229
1	FALSE	1	73	297	1	0.003367	0.0136986	HP:0000275	HP	Narrow face	8717	228
1	FALSE	1	91	297	2	0.00673401	0.021978	HP:0000274	HP	Small face	8717	227
1	FALSE	1	152	297	2	0.00673401	0.013157894736842105	HP:0000272	HP	Malar flattening	8717	225
1	FALSE	1	95	297	2	0.00673401	0.021052631578947368	HP:0000204	HP	Cleft upper lip	8717	174
1	FALSE	1	1867	297	64	0.21548821548821548	0.0342796	HP:0000271	HP	Abnormality of the face	8717	224
1	FALSE	1	36	297	1	0.003367	0.027777777777777776	HP:0000269	HP	Prominent occiput	8717	222
1	FALSE	1	139	297	3	0.010101010101010102	0.0215827	HP:0000268	HP	Dolichocephaly	8717	221
1	FALSE	1	77	297	3	0.010101010101010102	0.038961	HP:0000260	HP	Wide anterior fontanel	8717	215
1	FALSE	1	313	297	8	0.026936026936026935	0.025559105431309903	HP:0000256	HP	Macrocephaly	8717	214
1	FALSE	1	997	297	31	0.10437710437710437	0.031093279839518557	HP:0000252	HP	Microcephaly	8717	211
1	FALSE	1	177	297	9	0.030303030303030304	0.0508475	HP:0000248	HP	Brachycephaly	8717	209
1	FALSE	1	68	297	7	0.023569	0.10294117647058823	HP:0000246	HP	Sinusitis	8717	208
1	FALSE	1	62	297	3	0.010101010101010102	0.0483871	HP:0000270	HP	Delayed cranial suture closure	8717	223
1	FALSE	1	392	297	7	0.023569	0.017857142857142856	HP:0000202	HP	Orofacial cleft	8717	173
1	FALSE	1	84	297	4	0.013468013468013467	0.047619047619047616	HP:0000194	HP	Open mouth	8717	166
1	FALSE	1	97	297	5	0.016835016835016835	0.0515464	HP:0000193	HP	Bifid uvula	8717	165
1	FALSE	1	1476	297	42	0.1414141414141414	0.028455284552845527	HP:0000153	HP	Abnormality of the mouth	8717	134
1	FALSE	1	2094	297	71	0.23905723905723905	0.0339064	HP:0000152	HP	Abnormality of head or neck	8717	133
1	FALSE	1	63	297	3	0.010101010101010102	0.047619047619047616	HP:0000147	HP	Polycystic ovaries	8717	128
1	FALSE	1	110	297	4	0.013468013468013467	0.0363636	HP:0000144	HP	Decreased fertility	8717	126
1	FALSE	1	71	297	2	0.00673401	0.028169014084507043	HP:0000142	HP	Abnormal vagina morphology	8717	124
1	FALSE	1	100	297	2	0.00673401	0.02	HP:0000141	HP	Amenorrhea	8717	123
1	FALSE	1	181	297	5	0.016835016835016835	0.027624309392265192	HP:0000140	HP	Abnormality of the menstrual cycle	8717	122
1	FALSE	1	167	297	7	0.023569	0.041916167664670656	HP:0000154	HP	Wide mouth	8717	135
1	FALSE	1	69	297	3	0.010101010101010102	0.043478260869565216	HP:0000138	HP	Ovarian cyst	8717	120
1	FALSE	1	208	297	10	0.03367	0.0480769	HP:0000135	HP	Hypogonadism	8717	117
1	FALSE	1	19	297	1	0.003367	0.0526316	HP:0000133	HP	Gonadal dysgenesis	8717	115
1	FALSE	1	7	297	1	0.003367	0.14285714285714285	HP:0000131	HP	Uterine leiomyoma	8717	113
1	FALSE	1	145	297	4	0.013468013468013467	0.027586206896551724	HP:0000130	HP	Abnormality of the uterus	8717	112
1	FALSE	1	180	297	2	0.00673401	0.011111111111111112	HP:0000126	HP	Hydronephrosis	8717	109
1	FALSE	1	23	297	1	0.003367	0.043478260869565216	HP:0000125	HP	Pelvic kidney	8717	108
1	FALSE	1	78	297	2	0.00673401	0.025641	HP:0000124	HP	Renal tubular dysfunction	8717	107
1	FALSE	1	131	297	4	0.013468013468013467	0.030534351145038167	HP:0000137	HP	Abnormality of the ovary	8717	119
1	FALSE	1	76	297	4	0.013468013468013467	0.0526316	HP:0000282	HP	Facial edema	8717	233
1	FALSE	1	294	297	7	0.023569	0.023809523809523808	HP:0000157	HP	Abnormality of the tongue	8717	137
1	FALSE	1	844	297	22	0.0740741	0.026066350710900472	HP:0000159	HP	Abnormal lip morphology	8717	139
1	FALSE	1	14	297	1	0.003367	0.0714286	HP:0000191	HP	Accessory oral frenulum	8717	164
1	FALSE	1	52	297	1	0.003367	0.019230769230769232	HP:0000190	HP	Abnormal oral frenulum morphology	8717	163
1	FALSE	1	147	297	3	0.010101010101010102	0.0204082	HP:0000189	HP	Narrow palate	8717	162
1	FALSE	1	12	297	1	0.003367	0.0833333	HP:0000187	HP	Broad alveolar ridges	8717	160
1	FALSE	1	49	297	2	0.00673401	0.0408163	HP:0000185	HP	Cleft soft palate	8717	159
1	FALSE	1	101	297	4	0.013468013468013467	0.039603960396039604	HP:0000179	HP	Thick lower lip vermilion	8717	155
1	FALSE	1	166	297	6	0.020202020202020204	0.0361446	HP:0000178	HP	Abnormal lower lip morphology	8717	154
1	FALSE	1	96	297	3	0.010101010101010102	0.03125	HP:0000158	HP	Macroglossia	8717	138
1	FALSE	1	683	297	19	0.0639731	0.027818448023426062	HP:0000177	HP	Abnormal upper lip morphology	8717	153
1	FALSE	1	368	297	6	0.020202020202020204	0.016304347826086956	HP:0000175	HP	Cleft palate	8717	151
1	FALSE	1	770	297	22	0.0740741	0.0285714	HP:0000174	HP	Abnormal palate morphology	8717	150
1	FALSE	1	114	297	5	0.016835016835016835	0.043859649122807015	HP:0000172	HP	Abnormal uvula morphology	8717	149
1	FALSE	1	153	297	5	0.016835016835016835	0.032679738562091505	HP:0000168	HP	Abnormality of the gingiva	8717	146
1	FALSE	1	631	297	18	0.0606061	0.028526148969889066	HP:0000164	HP	Abnormality of the dentition	8717	144
1	FALSE	1	1428	297	40	0.13468013468013468	0.028011204481792718	HP:0000163	HP	Abnormal oral cavity morphology	8717	143
1	FALSE	1	162	297	5	0.016835016835016835	0.030864197530864196	HP:0000160	HP	Narrow mouth	8717	140
1	FALSE	1	53	297	1	0.003367	0.018867924528301886	HP:0000176	HP	Submucous cleft hard palate	8717	152
1	FALSE	1	440	297	12	0.040404	0.0272727	HP:0000286	HP	Epicanthus	8717	235
1	FALSE	1	530	297	14	0.047138	0.026415094339622643	HP:0000288	HP	Abnormality of the philtrum	8717	237
1	FALSE	1	29	297	2	0.00673401	0.0689655	HP:0000289	HP	Broad philtrum	8717	238
1	FALSE	1	154	297	5	0.016835016835016835	0.032467532467532464	HP:0000411	HP	Protruding ear	8717	317
1	FALSE	1	564	297	13	0.043771	0.0230496	HP:0000407	HP	Sensorineural hearing impairment	8717	314
1	FALSE	1	202	297	6	0.020202020202020204	0.029703	HP:0000405	HP	Conductive hearing impairment	8717	313
1	FALSE	1	118	297	5	0.016835016835016835	0.0423729	HP:0000403	HP	Recurrent otitis media	8717	312
1	FALSE	1	23	297	1	0.003367	0.043478260869565216	HP:0000402	HP	Stenosis of the external auditory canal	8717	311
1	FALSE	1	210	297	6	0.020202020202020204	0.0285714	HP:0000400	HP	Macrotia	8717	310
1	FALSE	1	55	297	2	0.00673401	0.0363636	HP:0000396	HP	Overfolded helix	8717	308
1	FALSE	1	39	297	1	0.003367	0.025641	HP:0000413	HP	Atresia of the external auditory canal	8717	318
1	FALSE	1	37	297	3	0.010101010101010102	0.0810811	HP:0000391	HP	Thickened helices	8717	305
1	FALSE	1	197	297	9	0.030303030303030304	0.0456853	HP:0000388	HP	Otitis media	8717	303
1	FALSE	1	21	297	1	0.003367	0.047619047619047616	HP:0000385	HP	Small earlobe	8717	301
1	FALSE	1	53	297	1	0.003367	0.018867924528301886	HP:0000384	HP	Preauricular skin tag	8717	300
1	FALSE	1	79	297	1	0.003367	0.012658227848101266	HP:0000383	HP	Abnormal periauricular region morphology	8717	299
1	FALSE	1	43	297	2	0.00673401	0.046511627906976744	HP:0000378	HP	Cupped ear	8717	297
1	FALSE	1	907	297	25	0.0841751	0.027563395810363836	HP:0000377	HP	Abnormal pinna morphology	8717	296
1	FALSE	1	63	297	3	0.010101010101010102	0.047619047619047616	HP:0000372	HP	Abnormal auditory canal morphology	8717	293
1	FALSE	1	63	297	5	0.016835016835016835	0.0793651	HP:0000389	HP	Chronic otitis media	8717	304
1	FALSE	1	353	297	12	0.040404	0.0339943	HP:0000370	HP	Abnormality of the middle ear	8717	291
1	FALSE	1	146	297	3	0.010101010101010102	0.0205479	HP:0000414	HP	Bulbous nose	8717	319
1	FALSE	1	19	297	2	0.00673401	0.10526315789473684	HP:0000418	HP	Narrow nasal ridge	8717	322
1	FALSE	1	331	297	5	0.016835016835016835	0.015105740181268883	HP:0000463	HP	Anteverted nares	8717	349
1	FALSE	1	18	297	1	0.003367	0.0555556	HP:0000458	HP	Anosmia	8717	347
1	FALSE	1	123	297	4	0.013468013468013467	0.032520325203252036	HP:0000455	HP	Broad nasal tip	8717	344
1	FALSE	1	74	297	1	0.003367	0.013513513513513514	HP:0000453	HP	Choanal atresia	8717	342
1	FALSE	1	82	297	5	0.016835016835016835	0.0609756	HP:0000448	HP	Prominent nose	8717	339
1	FALSE	1	22	297	2	0.00673401	0.0909091	HP:0000446	HP	Narrow nasal bridge	8717	337
1	FALSE	1	70	297	1	0.003367	0.014285714285714285	HP:0000444	HP	Convex nasal ridge	8717	335
1	FALSE	1	79	297	1	0.003367	0.012658227848101266	HP:0000415	HP	Abnormal choanae morphology	8717	320
1	FALSE	1	276	297	7	0.023569	0.025362318840579712	HP:0000436	HP	Abnormal nasal tip morphology	8717	333
1	FALSE	1	370	297	11	0.037037037037037035	0.0297297	HP:0000431	HP	Wide nasal bridge	8717	330
1	FALSE	1	68	297	2	0.00673401	0.029411764705882353	HP:0000430	HP	Underdeveloped nasal alae	8717	329
1	FALSE	1	391	297	7	0.023569	0.017902813299232736	HP:0000429	HP	Abnormal morphology of the nasal alae	8717	328
1	FALSE	1	162	297	4	0.013468013468013467	0.024691358024691357	HP:0000426	HP	Prominent nasal bridge	8717	327
1	FALSE	1	713	297	17	0.0572391	0.023842917251051893	HP:0000422	HP	Abnormal nasal bridge morphology	8717	326
1	FALSE	1	58	297	3	0.010101010101010102	0.0517241	HP:0000421	HP	Epistaxis	8717	325
1	FALSE	1	12	297	1	0.003367	0.0833333	HP:0000419	HP	Abnormal nasal septum morphology	8717	323
1	FALSE	1	26	297	2	0.00673401	0.0769231	HP:0000433	HP	Abnormal nasal mucosa morphology	8717	331
1	FALSE	1	87	297	1	0.003367	0.011494252873563218	HP:0000123	HP	Nephritis	8717	106
1	FALSE	1	565	297	15	0.050505050505050504	0.0265487	HP:0000369	HP	Low-set ears	8717	290
1	FALSE	1	954	297	25	0.0841751	0.0262055	HP:0000365	HP	Hearing impairment	8717	288
1	FALSE	1	90	297	1	0.003367	0.011111111111111112	HP:0000324	HP	Facial asymmetry	8717	262
1	FALSE	1	180	297	5	0.016835016835016835	0.027777777777777776	HP:0000322	HP	Short philtrum	8717	261
1	FALSE	1	14	297	1	0.003367	0.0714286	HP:0000320	HP	Bird-like facies	8717	259
1	FALSE	1	150	297	3	0.010101010101010102	0.02	HP:0000319	HP	Smooth philtrum	8717	258
1	FALSE	1	601	297	19	0.0639731	0.031614	HP:0000316	HP	Hypertelorism	8717	256
1	FALSE	1	1100	297	33	0.1111111111111111	0.03	HP:0000315	HP	Abnormality of the orbital region	8717	255
1	FALSE	1	80	297	3	0.010101010101010102	0.0375	HP:0000311	HP	Round face	8717	254
1	FALSE	1	125	297	3	0.010101010101010102	0.024	HP:0000325	HP	Triangular face	8717	263
1	FALSE	1	449	297	13	0.043771	0.028953229398663696	HP:0000309	HP	Abnormal midface morphology	8717	253
1	FALSE	1	293	297	7	0.023569	0.023890784982935155	HP:0000306	HP	Abnormality of the chin	8717	250
1	FALSE	1	149	297	4	0.013468013468013467	0.026845637583892617	HP:0000303	HP	Mandibular prognathia	8717	249
1	FALSE	1	214	297	9	0.030303030303030304	0.0420561	HP:0000301	HP	Abnormality of facial musculature	8717	248
1	FALSE	1	35	297	5	0.016835016835016835	0.14285714285714285	HP:0000298	HP	Mask-like facies	8717	246
1	FALSE	1	113	297	3	0.010101010101010102	0.0265487	HP:0000294	HP	Low anterior hairline	8717	243
1	FALSE	1	110	297	4	0.013468013468013467	0.0363636	HP:0000293	HP	Full cheeks	8717	242
1	FALSE	1	844	297	23	0.0774411	0.027251184834123223	HP:0000290	HP	Abnormal forehead morphology	8717	239
1	FALSE	1	106	297	2	0.00673401	0.018867924528301886	HP:0000307	HP	Pointed chin	8717	251
1	FALSE	1	1131	297	37	0.12457912457912458	0.032714412024756855	HP:0000366	HP	Abnormality of the nose	8717	289
1	FALSE	1	101	297	4	0.013468013468013467	0.039603960396039604	HP:0000326	HP	Abnormal maxilla morphology	8717	264
1	FALSE	1	14	297	1	0.003367	0.0714286	HP:0000329	HP	Facial hemangioma	8717	266
1	FALSE	1	971	297	26	0.0875421	0.026776519052523172	HP:0000364	HP	Hearing abnormality	8717	287
1	FALSE	1	102	297	4	0.013468013468013467	0.0392157	HP:0000363	HP	Abnormal earlobe morphology	8717	286
1	FALSE	1	44	297	1	0.003367	0.022727272727272728	HP:0000360	HP	Tinnitus	8717	284
1	FALSE	1	54	297	2	0.00673401	0.037037037037037035	HP:0000359	HP	Abnormality of the inner ear	8717	283
1	FALSE	1	327	297	7	0.023569	0.021406727828746176	HP:0000358	HP	Posteriorly rotated ears	8717	282
1	FALSE	1	682	297	19	0.0639731	0.0278592	HP:0000357	HP	Abnormal location of ears	8717	281
1	FALSE	1	916	297	26	0.0875421	0.028384279475982533	HP:0000356	HP	Abnormality of the outer ear	8717	280
1	FALSE	1	86	297	4	0.013468013468013467	0.046511627906976744	HP:0000327	HP	Hypoplasia of the maxilla	8717	265
1	FALSE	1	14	297	1	0.003367	0.0714286	HP:0000350	HP	Small forehead	8717	279
1	FALSE	1	597	297	17	0.0572391	0.0284757	HP:0000347	HP	Micrognathia	8717	276
1	FALSE	1	312	297	6	0.020202020202020204	0.019230769230769232	HP:0000343	HP	Long philtrum	8717	274
1	FALSE	1	145	297	1	0.003367	0.00689655	HP:0000341	HP	Narrow forehead	8717	273
1	FALSE	1	129	297	3	0.010101010101010102	0.023255813953488372	HP:0000340	HP	Sloping forehead	8717	272
1	FALSE	1	28	297	2	0.00673401	0.0714286	HP:0000338	HP	Hypomimic face	8717	270
1	FALSE	1	136	297	4	0.013468013468013467	0.029411764705882353	HP:0000337	HP	Broad forehead	8717	269
1	FALSE	1	40	297	1	0.003367	0.025	HP:0000336	HP	Prominent supraorbital ridges	8717	268
1	FALSE	1	218	297	9	0.030303030303030304	0.0412844	HP:0000348	HP	High forehead	8717	277
1	FALSE	1	498	297	15	0.050505050505050504	0.030120481927710843	HP:0000464	HP	Abnormality of the neck	8717	350
1	FALSE	1	71	297	1	0.003367	0.014084507042253521	HP:0000122	HP	Unilateral renal agenesis	8717	105
1	FALSE	1	1586	297	50	0.16835016835016836	0.031525851197982346	HP:0000119	HP	Abnormality of the genitourinary system	8717	103
1	FALSE	1	961	297	31	0.10437710437710437	0.0322581	HP:0000078	HP	Abnormality of the genital system	8717	73
1	FALSE	1	921	297	24	0.0808081	0.026058631921824105	HP:0000077	HP	Abnormality of the kidney	8717	72
1	FALSE	1	148	297	5	0.016835016835016835	0.033783783783783786	HP:0000076	HP	Vesicoureteral reflux	8717	71
1	FALSE	1	30	297	2	0.00673401	0.0666667	HP:0000075	HP	Renal duplication	8717	70
1	FALSE	1	42	297	1	0.003367	0.023809523809523808	HP:0000072	HP	Hydroureter	8717	67
1	FALSE	1	12	297	1	0.003367	0.0833333	HP:0000070	HP	Ureterocele	8717	65
1	FALSE	1	236	297	7	0.023569	0.029661016949152543	HP:0000069	HP	Abnormality of the ureter	8717	64
1	FALSE	1	1318	297	36	0.12121212121212122	0.027314112291350532	HP:0000079	HP	Abnormality of the urinary system	8717	74
1	FALSE	1	32	297	2	0.00673401	0.0625	HP:0000066	HP	Labial hypoplasia	8717	61
1	FALSE	1	24	297	1	0.003367	0.041666666666666664	HP:0000059	HP	Hypoplastic labia majora	8717	54
1	FALSE	1	42	297	2	0.00673401	0.047619047619047616	HP:0000058	HP	Abnormal labia morphology	8717	53
1	FALSE	1	89	297	2	0.00673401	0.0224719	HP:0000055	HP	Abnormal female external genitalia morphology	8717	51
1	FALSE	1	166	297	6	0.020202020202020204	0.0361446	HP:0000054	HP	Micropenis	8717	50
1	FALSE	1	11	297	1	0.003367	0.0909091	HP:0000053	HP	Macroorchidism	8717	49
1	FALSE	1	275	297	10	0.03367	0.0363636	HP:0000050	HP	Hypoplastic male external genitalia	8717	46
1	FALSE	1	260	297	7	0.023569	0.026923076923076925	HP:0000047	HP	Hypospadias	8717	43
1	FALSE	1	63	297	1	0.003367	0.015873015873015872	HP:0000062	HP	Ambiguous genitalia	8717	57
1	FALSE	1	32	297	1	0.003367	0.03125	HP:0000046	HP	Small scrotum	8717	42
1	FALSE	1	387	297	15	0.050505050505050504	0.0387597	HP:0000080	HP	Abnormality of reproductive system physiology	8717	75
1	FALSE	1	106	297	7	0.023569	0.0660377	HP:0000085	HP	Horseshoe kidney	8717	78
1	FALSE	1	2862	297	84	0.2828282828282828	0.029350104821802937	HP:0000118	HP	Phenotypic abnormality	8717	102
1	FALSE	1	43	297	2	0.00673401	0.046511627906976744	HP:0000114	HP	Proximal tubulopathy	8717	100
1	FALSE	1	39	297	1	0.003367	0.025641	HP:0000113	HP	Polycystic kidney dysplasia	8717	99
1	FALSE	1	183	297	6	0.020202020202020204	0.0327869	HP:0000107	HP	Renal cyst	8717	94
1	FALSE	1	30	297	1	0.003367	0.0333333	HP:0000105	HP	Enlarged kidney	8717	93
1	FALSE	1	130	297	1	0.003367	0.00769231	HP:0000104	HP	Renal agenesis	8717	92
1	FALSE	1	88	297	1	0.003367	0.011363636363636364	HP:0000100	HP	Nephrotic syndrome	8717	90
1	FALSE	1	237	297	7	0.023569	0.029535864978902954	HP:0000083	HP	Renal insufficiency	8717	77
1	FALSE	1	64	297	1	0.003367	0.015625	HP:0000099	HP	Glomerulonephritis	8717	89
1	FALSE	1	51	297	1	0.003367	0.0196078	HP:0000097	HP	Focal segmental glomerulosclerosis	8717	87
1	FALSE	1	74	297	1	0.003367	0.013513513513513514	HP:0000096	HP	Glomerular sclerosis	8717	86
1	FALSE	1	128	297	3	0.010101010101010102	0.0234375	HP:0000095	HP	Abnormal renal glomerulus morphology	8717	85
1	FALSE	1	153	297	4	0.013468013468013467	0.026143790849673203	HP:0000093	HP	Proteinuria	8717	84
1	FALSE	1	54	297	2	0.00673401	0.037037037037037035	HP:0000091	HP	Abnormal renal tubule morphology	8717	82
1	FALSE	1	98	297	1	0.003367	0.0102041	HP:0000089	HP	Renal hypoplasia	8717	80
1	FALSE	1	54	297	2	0.00673401	0.037037037037037035	HP:0000086	HP	Ectopic kidney	8717	79
1	FALSE	1	123	297	4	0.013468013468013467	0.032520325203252036	HP:0000098	HP	Tall stature	8717	88
1	FALSE	1	56	297	3	0.010101010101010102	0.0535714	HP:0000121	HP	Nephrocalcinosis	8717	104
1	FALSE	1	75	297	3	0.010101010101010102	0.04	HP:0000045	HP	Abnormal scrotum morphology	8717	41
1	FALSE	1	5	297	1	0.003367	0.2	HP:0000040	HP	Long penis	8717	37
1	FALSE	1	1067	297	42	0.1414141414141414	0.0393627	HP:0000006	HP	Autosomal dominant inheritance	8717	5
1	FALSE	1	2724	297	78	0.26262626262626265	0.028634361233480177	HP:0000005	HP	Mode of inheritance	8717	4
1	FALSE	1	66	297	1	0.003367	0.015151515151515152	HP:0000003	HP	Multicystic kidney dysplasia	8717	3
1	FALSE	1	1024	297	36	0.12121212121212122	0.0351562	HP:0000002	HP	Abnormality of body height	8717	2
1	FALSE	1	2864	297	84	0.2828282828282828	0.029329608938547486	HP:0000001	HP	HP root	8717	1
1	FALSE	1	1785	297	31	0.10437710437710437	0.017366946778711485	HP:0000007	HP	Autosomal recessive inheritance	8717	6
1	FALSE	1	91	297	7	0.023569	0.0769231	HP:0000044	HP	Hypogonadotropic hypogonadism	8717	40
1	FALSE	1	267	297	8	0.026936026936026935	0.0299625	HP:0000008	HP	Abnormal morphology of female internal genitalia	8717	7
1	FALSE	1	93	297	1	0.003367	0.010752688172043012	HP:0000010	HP	Recurrent urinary tract infections	8717	9
1	FALSE	1	440	297	16	0.0538721	0.0363636	HP:0000036	HP	Abnormal penis morphology	8717	34
1	FALSE	1	563	297	24	0.0808081	0.0426288	HP:0000035	HP	Abnormal testis morphology	8717	33
1	FALSE	1	26	297	1	0.003367	0.038461538461538464	HP:0000034	HP	Hydrocele testis	8717	32
1	FALSE	1	670	297	25	0.0841751	0.0373134	HP:0000032	HP	Abnormal male external genitalia morphology	8717	30
1	FALSE	1	495	297	21	0.0707071	0.0424242	HP:0000028	HP	Cryptorchidism	8717	26
1	FALSE	1	34	297	1	0.003367	0.029411764705882353	HP:0000027	HP	Azoospermia	8717	25
1	FALSE	1	97	297	3	0.010101010101010102	0.030927835051546393	HP:0000025	HP	Functional abnormality of male internal genitalia	8717	23
1	FALSE	1	329	297	15	0.050505050505050504	0.0455927	HP:0000009	HP	Functional abnormality of the bladder	8717	8
1	FALSE	1	234	297	6	0.020202020202020204	0.025641	HP:0000023	HP	Inguinal hernia	8717	21
1	FALSE	1	5	297	1	0.003367	0.2	HP:0000021	HP	Megacystis	8717	19
1	FALSE	1	101	297	3	0.010101010101010102	0.029703	HP:0000020	HP	Urinary incontinence	8717	18
1	FALSE	1	20	297	1	0.003367	0.05	HP:0000016	HP	Urinary retention	8717	15
1	FALSE	1	26	297	1	0.003367	0.038461538461538464	HP:0000015	HP	Bladder diverticulum	8717	14
1	FALSE	1	358	297	16	0.0538721	0.0446927	HP:0000014	HP	Abnormality of the bladder	8717	13
1	FALSE	1	37	297	1	0.003367	0.027027	HP:0000012	HP	Urinary urgency	8717	11
1	FALSE	1	50	297	3	0.010101010101010102	0.06	HP:0000011	HP	Neurogenic bladder	8717	10
1	FALSE	1	50	297	3	0.010101010101010102	0.06	HP:0000022	HP	Abnormal male internal genitalia morphology	8717	20
1	FALSE	1	21	297	1	0.003367	0.047619047619047616	HP:0001136	HP	Retinal arteriolar tortuosity	8717	886
1	FALSE	1	91	297	1	0.003367	0.010989	HP:0000465	HP	Webbed neck	8717	351
1	FALSE	1	281	297	7	0.023569	0.024911	HP:0000470	HP	Short neck	8717	355
1	FALSE	1	4	297	1	0.003367	0.25	HP:0000896	HP	Rib exostoses	8717	700
1	FALSE	1	28	297	1	0.003367	0.0357143	HP:0000894	HP	Short clavicles	8717	698
1	FALSE	1	75	297	3	0.010101010101010102	0.04	HP:0000889	HP	Abnormal clavicle morphology	8717	693
1	FALSE	1	35	297	1	0.003367	0.0285714	HP:0000883	HP	Thin ribs	8717	687
1	FALSE	1	33	297	1	0.003367	0.030303030303030304	HP:0000878	HP	11 pairs of ribs	8717	684
1	FALSE	1	33	297	2	0.00673401	0.0606061	HP:0000873	HP	Diabetes insipidus	8717	680
1	FALSE	1	19	297	1	0.003367	0.0526316	HP:0000870	HP	Increased circulating prolactin concentration	8717	677
1	FALSE	1	28	297	1	0.003367	0.0357143	HP:0000868	HP	Decreased fertility in females	8717	675
1	FALSE	1	211	297	6	0.020202020202020204	0.028436	HP:0000864	HP	Abnormality of the hypothalamus-pituitary axis	8717	672
1	FALSE	1	11	297	1	0.003367	0.0909091	HP:0000859	HP	Increased circulating aldosterone concentration	8717	669
1	FALSE	1	36	297	1	0.003367	0.027777777777777776	HP:0000858	HP	Irregular menstruation	8717	668
1	FALSE	1	58	297	2	0.00673401	0.034482758620689655	HP:0000855	HP	Insulin resistance	8717	666
1	FALSE	1	7	297	2	0.00673401	0.2857142857142857	HP:0000854	HP	Thyroid adenoma	8717	665
1	FALSE	1	31	297	1	0.003367	0.0322581	HP:0000853	HP	Goiter	8717	664
1	FALSE	1	24	297	2	0.00673401	0.0833333	HP:0000847	HP	Abnormality of renin-angiotensin system	8717	659
1	FALSE	1	47	297	1	0.003367	0.0212766	HP:0000912	HP	Sprengel anomaly	8717	709
1	FALSE	1	16	297	1	0.003367	0.0625	HP:0000914	HP	Shield chest	8717	711
1	FALSE	1	8	297	1	0.003367	0.125	HP:0000916	HP	Broad clavicles	8717	713
1	FALSE	1	42	297	1	0.003367	0.023809523809523808	HP:0000921	HP	Missing ribs	8717	718
1	FALSE	1	162	297	1	0.003367	0.00617284	HP:0000954	HP	Single transverse palmar crease	8717	742
1	FALSE	1	206	297	10	0.03367	0.0485437	HP:0000953	HP	Hyperpigmentation of the skin	8717	741
1	FALSE	1	129	297	1	0.003367	0.00775194	HP:0000952	HP	Jaundice	8717	740
1	FALSE	1	1274	297	41	0.13804713804713806	0.0321821	HP:0000951	HP	Abnormality of the skin	8717	739
1	FALSE	1	37	297	2	0.00673401	0.0540541	HP:0000946	HP	Hypoplastic ilia	8717	737
1	FALSE	1	174	297	6	0.020202020202020204	0.034482758620689655	HP:0000944	HP	Abnormal metaphysis morphology	8717	736
1	FALSE	1	231	297	5	0.016835016835016835	0.021645021645021644	HP:0000940	HP	Abnormal diaphysis morphology	8717	733
1	FALSE	1	50	297	3	0.010101010101010102	0.06	HP:0000846	HP	Adrenal insufficiency	8717	658
1	FALSE	1	192	297	7	0.023569	0.036458333333333336	HP:0000939	HP	Osteoporosis	8717	732
1	FALSE	1	14	297	1	0.003367	0.0714286	HP:0000934	HP	Chondrocalcinosis	8717	729
1	FALSE	1	167	297	5	0.016835016835016835	0.029940119760479042	HP:0000932	HP	Abnormal posterior cranial fossa morphology	8717	727
1	FALSE	1	1618	297	58	0.19528619528619529	0.0358467	HP:0000929	HP	Abnormal skull morphology	8717	724
1	FALSE	1	260	297	8	0.026936026936026935	0.0307692	HP:0000927	HP	Abnormality of skeletal maturation	8717	723
1	FALSE	1	93	297	1	0.003367	0.010752688172043012	HP:0000926	HP	Platyspondyly	8717	722
1	FALSE	1	1070	297	34	0.11447811447811448	0.0317757	HP:0000925	HP	Abnormality of the vertebral column	8717	721
1	FALSE	1	2045	297	63	0.21212121212121213	0.0308068	HP:0000924	HP	Abnormality of the skeletal system	8717	720
1	FALSE	1	199	297	11	0.037037037037037035	0.0552764	HP:0000938	HP	Osteopenia	8717	731
1	FALSE	1	15	297	2	0.00673401	0.13333333333333333	HP:0000843	HP	Hyperparathyroidism	8717	656
1	FALSE	1	65	297	2	0.00673401	0.0307692	HP:0000842	HP	Hyperinsulinemia	8717	655
1	FALSE	1	25	297	1	0.003367	0.04	HP:0000836	HP	Hyperthyroidism	8717	650
1	FALSE	1	110	297	3	0.010101010101010102	0.0272727	HP:0000790	HP	Hematuria	8717	612
1	FALSE	1	76	297	3	0.010101010101010102	0.039473684210526314	HP:0000789	HP	Infertility	8717	611
1	FALSE	1	81	297	4	0.013468013468013467	0.0493827	HP:0000787	HP	Nephrolithiasis	8717	610
1	FALSE	1	58	297	1	0.003367	0.017241379310344827	HP:0000786	HP	Primary amenorrhea	8717	609
1	FALSE	1	133	297	3	0.010101010101010102	0.022556390977443608	HP:0000782	HP	Abnormal scapula morphology	8717	608
1	FALSE	1	38	297	1	0.003367	0.0263158	HP:0000777	HP	Abnormal thymus morphology	8717	606
1	FALSE	1	64	297	2	0.00673401	0.03125	HP:0000776	HP	Congenital diaphragmatic hernia	8717	605
1	FALSE	1	6	297	1	0.003367	0.16666666666666666	HP:0000793	HP	Membranoproliferative glomerulonephritis	8717	614
1	FALSE	1	77	297	2	0.00673401	0.025974025974025976	HP:0000775	HP	Abnormality of the diaphragm	8717	604
1	FALSE	1	199	297	5	0.016835016835016835	0.0251256	HP:0000772	HP	Abnormal rib morphology	8717	601
1	FALSE	1	51	297	5	0.016835016835016835	0.0980392	HP:0000771	HP	Gynecomastia	8717	600
1	FALSE	1	290	297	14	0.047138	0.0482759	HP:0000769	HP	Abnormality of the breast	8717	599
1	FALSE	1	140	297	4	0.013468013468013467	0.0285714	HP:0000768	HP	Pectus carinatum	8717	598
1	FALSE	1	249	297	9	0.030303030303030304	0.0361446	HP:0000767	HP	Pectus excavatum	8717	597
1	FALSE	1	356	297	12	0.040404	0.033707865168539325	HP:0000766	HP	Abnormal sternum morphology	8717	596
1	FALSE	1	634	297	21	0.0707071	0.033123028391167195	HP:0000765	HP	Abnormal thorax morphology	8717	595
1	FALSE	1	98	297	1	0.003367	0.0102041	HP:0000774	HP	Narrow chest	8717	603
1	FALSE	1	32	297	2	0.00673401	0.0625	HP:0000956	HP	Acanthosis nigricans	8717	743
1	FALSE	1	314	297	9	0.030303030303030304	0.028662420382165606	HP:0000795	HP	Abnormality of the urethra	8717	616
1	FALSE	1	25	297	1	0.003367	0.04	HP:0000802	HP	Impotence	8717	621
1	FALSE	1	121	297	3	0.010101010101010102	0.024793388429752067	HP:0000834	HP	Abnormality of the adrenal glands	8717	648
1	FALSE	1	4	297	1	0.003367	0.25	HP:0000832	HP	Primary hypothyroidism	8717	647
1	FALSE	1	91	297	4	0.013468013468013467	0.043956	HP:0000830	HP	Anterior hypopituitarism	8717	645
1	FALSE	1	55	297	2	0.00673401	0.0363636	HP:0000828	HP	Abnormality of the parathyroid gland	8717	643
1	FALSE	1	94	297	4	0.013468013468013467	0.0425532	HP:0000826	HP	Precocious puberty	8717	642
1	FALSE	1	79	297	4	0.013468013468013467	0.0506329	HP:0000824	HP	Decreased response to growth hormone stimulation test	8717	640
1	FALSE	1	125	297	5	0.016835016835016835	0.04	HP:0000823	HP	Delayed puberty	8717	639
1	FALSE	1	41	297	3	0.010101010101010102	0.0731707	HP:0000796	HP	Urethral obstruction	8717	617
1	FALSE	1	244	297	5	0.016835016835016835	0.020491803278688523	HP:0000822	HP	Hypertension	8717	638
1	FALSE	1	310	297	10	0.03367	0.0322581	HP:0000820	HP	Abnormality of the thyroid gland	8717	636
1	FALSE	1	213	297	7	0.023569	0.0328638	HP:0000819	HP	Diabetes mellitus	8717	635
1	FALSE	1	809	297	29	0.0976431	0.0358467	HP:0000818	HP	Abnormality of the endocrine system	8717	634
1	FALSE	1	73	297	1	0.003367	0.0136986	HP:0000817	HP	Reduced eye contact	8717	633
1	FALSE	1	38	297	1	0.003367	0.0263158	HP:0000815	HP	Hypergonadotropic hypogonadism	8717	631
1	FALSE	1	305	297	10	0.03367	0.0327869	HP:0000812	HP	Abnormal internal genitalia	8717	629
1	FALSE	1	695	297	25	0.0841751	0.0359712	HP:0000811	HP	Abnormal external genitalia morphology	8717	628
1	FALSE	1	227	297	7	0.023569	0.030837004405286344	HP:0000821	HP	Hypothyroidism	8717	637
1	FALSE	1	93	297	3	0.010101010101010102	0.0322581	HP:0000957	HP	Cafe-au-lait spot	8717	744
1	FALSE	1	114	297	5	0.016835016835016835	0.043859649122807015	HP:0000958	HP	Dry skin	8717	745
1	FALSE	1	83	297	1	0.003367	0.012048192771084338	HP:0000960	HP	Sacral dimple	8717	746
1	FALSE	1	21	297	1	0.003367	0.047619047619047616	HP:0001063	HP	Acrocyanosis	8717	831
1	FALSE	1	3	297	1	0.003367	0.3333333333333333	HP:0001062	HP	Atypical nevus	8717	830
1	FALSE	1	40	297	2	0.00673401	0.05	HP:0001061	HP	Acne	8717	829
1	FALSE	1	5	297	1	0.003367	0.2	HP:0001060	HP	Axillary pterygium	8717	828
1	FALSE	1	28	297	1	0.003367	0.0357143	HP:0001059	HP	Pterygium	8717	827
1	FALSE	1	41	297	1	0.003367	0.024390243902439025	HP:0001058	HP	Poor wound healing	8717	826
1	FALSE	1	28	297	2	0.00673401	0.0714286	HP:0001057	HP	Aplasia cutis congenita	8717	825
1	FALSE	1	17	297	1	0.003367	0.058823529411764705	HP:0001067	HP	Neurofibroma	8717	833
1	FALSE	1	9	297	1	0.003367	0.1111111111111111	HP:0001054	HP	Numerous nevi	8717	822
1	FALSE	1	35	297	1	0.003367	0.0285714	HP:0001052	HP	Nevus flammeus	8717	820
1	FALSE	1	25	297	1	0.003367	0.04	HP:0001048	HP	Cavernous hemangioma	8717	816
1	FALSE	1	19	297	2	0.00673401	0.10526315789473684	HP:0001047	HP	Atopic dermatitis	8717	815
1	FALSE	1	21	297	1	0.003367	0.047619047619047616	HP:0001045	HP	Vitiligo	8717	813
1	FALSE	1	15	297	1	0.003367	0.0666667	HP:0001036	HP	Parakeratosis	8717	806
1	FALSE	1	140	297	4	0.013468013468013467	0.0285714	HP:0001034	HP	Hypermelanotic macule	8717	805
1	FALSE	1	6	297	1	0.003367	0.16666666666666666	HP:0001031	HP	Subcutaneous lipoma	8717	802
1	FALSE	1	66	297	4	0.013468013468013467	0.0606061	HP:0001053	HP	Hypopigmented skin patches	8717	821
1	FALSE	1	15	297	1	0.003367	0.0666667	HP:0001029	HP	Poikiloderma	8717	800
1	FALSE	1	244	297	14	0.047138	0.057377	HP:0001072	HP	Thickened skin	8717	837
1	FALSE	1	62	297	1	0.003367	0.016129032258064516	HP:0001080	HP	Biliary tract abnormality	8717	842
1	FALSE	1	13	297	1	0.003367	0.0769231	HP:0001132	HP	Lens subluxation	8717	882
1	FALSE	1	171	297	3	0.010101010101010102	0.017543859649122806	HP:0001123	HP	Visual field defect	8717	876
1	FALSE	1	112	297	4	0.013468013468013467	0.0357143	HP:0001120	HP	Abnormality of corneal size	8717	875
1	FALSE	1	81	297	3	0.010101010101010102	0.037037037037037035	HP:0001105	HP	Retinal atrophy	8717	865
1	FALSE	1	7	297	1	0.003367	0.14285714285714285	HP:0001104	HP	Macular hypoplasia	8717	864
1	FALSE	1	133	297	7	0.023569	0.0526316	HP:0001103	HP	Abnormal macular morphology	8717	863
1	FALSE	1	8	297	1	0.003367	0.125	HP:0001102	HP	Angioid streaks of the fundus	8717	862
1	FALSE	1	4	297	1	0.003367	0.25	HP:0001074	HP	Atypical nevi in non-sun exposed areas	8717	839
1	FALSE	1	14	297	1	0.003367	0.0714286	HP:0001100	HP	Heterochromia iridis	8717	860
1	FALSE	1	29	297	2	0.00673401	0.0689655	HP:0001097	HP	Keratoconjunctivitis sicca	8717	857
1	FALSE	1	32	297	2	0.00673401	0.0625	HP:0001096	HP	Keratoconjunctivitis	8717	856
1	FALSE	1	33	297	3	0.010101010101010102	0.0909091	HP:0001090	HP	Abnormally large globe	8717	851
1	FALSE	1	52	297	4	0.013468013468013467	0.0769231	HP:0001087	HP	Developmental glaucoma	8717	848
1	FALSE	1	24	297	1	0.003367	0.041666666666666664	HP:0001085	HP	Papilledema	8717	847
1	FALSE	1	34	297	1	0.003367	0.029411764705882353	HP:0001083	HP	Ectopia lentis	8717	845
1	FALSE	1	51	297	1	0.003367	0.0196078	HP:0001081	HP	Cholelithiasis	8717	843
1	FALSE	1	892	297	23	0.0774411	0.0257848	HP:0001098	HP	Abnormal fundus morphology	8717	858
1	FALSE	1	179	297	7	0.023569	0.0391061	HP:0000764	HP	Peripheral axonal degeneration	8717	594
1	FALSE	1	106	297	2	0.00673401	0.018867924528301886	HP:0001028	HP	Hemangioma	8717	799
1	FALSE	1	22	297	1	0.003367	0.045454545454545456	HP:0001019	HP	Erythroderma	8717	793
1	FALSE	1	125	297	2	0.00673401	0.016	HP:0000978	HP	Bruising susceptibility	8717	763
1	FALSE	1	82	297	2	0.00673401	0.024390243902439025	HP:0000975	HP	Hyperhidrosis	8717	761
1	FALSE	1	58	297	1	0.003367	0.017241379310344827	HP:0000974	HP	Hyperextensible skin	8717	760
1	FALSE	1	103	297	3	0.010101010101010102	0.0291262	HP:0000973	HP	Cutis laxa	8717	759
1	FALSE	1	59	297	4	0.013468013468013467	0.0677966	HP:0000972	HP	Palmoplantar hyperkeratosis	8717	758
1	FALSE	1	5	297	1	0.003367	0.2	HP:0000971	HP	Abnormal sweat gland morphology	8717	757
1	FALSE	1	16	297	1	0.003367	0.0625	HP:0000970	HP	Anhidrosis	8717	756
1	FALSE	1	75	297	3	0.010101010101010102	0.04	HP:0000979	HP	Purpura	8717	764
1	FALSE	1	414	297	12	0.040404	0.028985507246376812	HP:0000969	HP	Edema	8717	755
1	FALSE	1	36	297	1	0.003367	0.027777777777777776	HP:0000967	HP	Petechiae	8717	753
1	FALSE	1	26	297	1	0.003367	0.038461538461538464	HP:0000966	HP	Hypohidrosis	8717	752
1	FALSE	1	58	297	2	0.00673401	0.034482758620689655	HP:0000965	HP	Cutis marmorata	8717	751
1	FALSE	1	105	297	7	0.023569	0.0666667	HP:0000964	HP	Eczematoid dermatitis	8717	750
1	FALSE	1	70	297	1	0.003367	0.014285714285714285	HP:0000963	HP	Thin skin	8717	749
1	FALSE	1	130	297	8	0.026936026936026935	0.0615385	HP:0000962	HP	Hyperkeratosis	8717	748
1	FALSE	1	57	297	1	0.003367	0.017543859649122806	HP:0000961	HP	Cyanosis	8717	747
1	FALSE	1	9	297	1	0.003367	0.1111111111111111	HP:0000968	HP	Ectodermal dysplasia	8717	754
1	FALSE	1	25	297	3	0.010101010101010102	0.12	HP:0001025	HP	Urticaria	8717	796
1	FALSE	1	93	297	3	0.010101010101010102	0.0322581	HP:0000980	HP	Pallor	8717	765
1	FALSE	1	54	297	2	0.00673401	0.037037037037037035	HP:0000987	HP	Atypical scarring of skin	8717	767
1	FALSE	1	197	297	2	0.00673401	0.0101523	HP:0001018	HP	Abnormal palmar dermatoglyphics	8717	792
1	FALSE	1	22	297	1	0.003367	0.045454545454545456	HP:0001012	HP	Multiple lipomas	8717	787
1	FALSE	1	129	297	6	0.020202020202020204	0.046511627906976744	HP:0001010	HP	Hypopigmentation of the skin	8717	786
1	FALSE	1	113	297	5	0.016835016835016835	0.0442478	HP:0001009	HP	Telangiectasia	8717	785
1	FALSE	1	162	297	7	0.023569	0.043209876543209874	HP:0001007	HP	Hirsutism	8717	783
1	FALSE	1	192	297	1	0.003367	0.00520833	HP:0001005	HP	Dermatological manifestations of systemic disorders	8717	782
1	FALSE	1	54	297	5	0.016835016835016835	0.0925926	HP:0001004	HP	Lymphedema	8717	781
1	FALSE	1	51	297	3	0.010101010101010102	0.058823529411764705	HP:0000982	HP	Palmoplantar keratoderma	8717	766
1	FALSE	1	14	297	1	0.003367	0.0714286	HP:0001003	HP	Multiple lentigines	8717	780
1	FALSE	1	323	297	16	0.0538721	0.0495356	HP:0001000	HP	Abnormality of skin pigmentation	8717	778
1	FALSE	1	226	297	6	0.020202020202020204	0.0265487	HP:0000998	HP	Hypertrichosis	8717	776
1	FALSE	1	7	297	1	0.003367	0.14285714285714285	HP:0000996	HP	Facial capillary hemangioma	8717	774
1	FALSE	1	49	297	4	0.013468013468013467	0.0816327	HP:0000995	HP	Melanocytic nevus	8717	773
1	FALSE	1	61	297	3	0.010101010101010102	0.0491803	HP:0000992	HP	Cutaneous photosensitivity	8717	771
1	FALSE	1	63	297	3	0.010101010101010102	0.047619047619047616	HP:0000989	HP	Pruritus	8717	769
1	FALSE	1	84	297	2	0.00673401	0.023809523809523808	HP:0000988	HP	Skin rash	8717	768
1	FALSE	1	51	297	2	0.00673401	0.0392157	HP:0001001	HP	Abnormality of subcutaneous fat tissue	8717	779
1	FALSE	1	55	297	1	0.003367	0.0181818	HP:0000467	HP	Neck muscle weakness	8717	353
1	FALSE	1	91	297	2	0.00673401	0.021978	HP:0000763	HP	Sensory neuropathy	8717	593
1	FALSE	1	76	297	1	0.003367	0.013157894736842105	HP:0000758	HP	Abnormal nonverbal communicative behavior	8717	590
1	FALSE	1	29	297	1	0.003367	0.034482758620689655	HP:0000554	HP	Uveitis	8717	426
1	FALSE	1	342	297	10	0.03367	0.029239766081871343	HP:0000553	HP	Abnormal uvea morphology	8717	425
1	FALSE	1	105	297	4	0.013468013468013467	0.0380952	HP:0000551	HP	Color vision defect	8717	423
1	FALSE	1	837	297	25	0.0841751	0.0298686	HP:0000549	HP	Abnormal conjugate eye movement	8717	421
1	FALSE	1	29	297	1	0.003367	0.034482758620689655	HP:0000548	HP	Cone/cone-rod dystrophy	8717	420
1	FALSE	1	159	297	4	0.013468013468013467	0.025157232704402517	HP:0000546	HP	Retinal degeneration	8717	419
1	FALSE	1	297	297	8	0.026936026936026935	0.026936026936026935	HP:0000545	HP	Myopia	8717	418
1	FALSE	1	163	297	4	0.013468013468013467	0.024539877300613498	HP:0000543	HP	Optic disc pallor	8717	416
1	FALSE	1	66	297	4	0.013468013468013467	0.0606061	HP:0000541	HP	Retinal detachment	8717	414
1	FALSE	1	184	297	3	0.010101010101010102	0.016304347826086956	HP:0000540	HP	Hypermetropia	8717	413
1	FALSE	1	462	297	13	0.043771	0.0281385	HP:0000539	HP	Abnormality of refraction	8717	412
1	FALSE	1	457	297	15	0.050505050505050504	0.0328228	HP:0000534	HP	Abnormal eyebrow morphology	8717	409
1	FALSE	1	87	297	4	0.013468013468013467	0.045977	HP:0000532	HP	Abnormal chorioretinal morphology	8717	407
1	FALSE	1	83	297	1	0.003367	0.012048192771084338	HP:0000529	HP	Progressive visual loss	8717	405
1	FALSE	1	34	297	1	0.003367	0.029411764705882353	HP:0000528	HP	Anophthalmia	8717	404
1	FALSE	1	195	297	5	0.016835016835016835	0.025641	HP:0000556	HP	Retinal dystrophy	8717	428
1	FALSE	1	18	297	3	0.010101010101010102	0.16666666666666666	HP:0000557	HP	Buphthalmos	8717	429
1	FALSE	1	13	297	1	0.003367	0.0769231	HP:0000559	HP	Corneal scarring	8717	431
1	FALSE	1	55	297	2	0.00673401	0.0363636	HP:0000563	HP	Keratoconus	8717	433
1	FALSE	1	608	297	12	0.040404	0.019736842105263157	HP:0000587	HP	Abnormal optic nerve morphology	8717	453
1	FALSE	1	26	297	1	0.003367	0.038461538461538464	HP:0000586	HP	Shallow orbits	8717	452
1	FALSE	1	242	297	8	0.026936026936026935	0.0330579	HP:0000582	HP	Upslanted palpebral fissure	8717	449
1	FALSE	1	88	297	3	0.010101010101010102	0.0340909	HP:0000581	HP	Blepharophimosis	8717	448
1	FALSE	1	120	297	2	0.00673401	0.016666666666666666	HP:0000580	HP	Pigmentary retinopathy	8717	447
1	FALSE	1	27	297	1	0.003367	0.037037037037037035	HP:0000579	HP	Nasolacrimal duct obstruction	8717	446
1	FALSE	1	75	297	4	0.013468013468013467	0.0533333	HP:0000577	HP	Exotropia	8717	445
1	FALSE	1	99	297	2	0.00673401	0.020202020202020204	HP:0000527	HP	Long eyelashes	8717	403
1	FALSE	1	118	297	3	0.010101010101010102	0.025423728813559324	HP:0000574	HP	Thick eyebrow	8717	442
1	FALSE	1	158	297	3	0.010101010101010102	0.0189873	HP:0000572	HP	Visual loss	8717	440
1	FALSE	1	9	297	1	0.003367	0.1111111111111111	HP:0000571	HP	Hypometric saccades	8717	439
1	FALSE	1	57	297	4	0.013468013468013467	0.0701754	HP:0000570	HP	Abnormal saccadic eye movements	8717	438
1	FALSE	1	171	297	7	0.023569	0.0409357	HP:0000568	HP	Microphthalmia	8717	437
1	FALSE	1	25	297	2	0.00673401	0.08	HP:0000567	HP	Chorioretinal coloboma	8717	436
1	FALSE	1	137	297	3	0.010101010101010102	0.021897810218978103	HP:0000565	HP	Esotropia	8717	435
1	FALSE	1	2	297	1	0.003367	0.5	HP:0000564	HP	Lacrimal duct atresia	8717	434
1	FALSE	1	20	297	2	0.00673401	0.1	HP:0000573	HP	Retinal hemorrhage	8717	441
1	FALSE	1	24	297	1	0.003367	0.041666666666666664	HP:0000526	HP	Aniridia	8717	402
1	FALSE	1	277	297	9	0.030303030303030304	0.032490974729241874	HP:0000525	HP	Abnormality iris morphology	8717	401
1	FALSE	1	55	297	2	0.00673401	0.0363636	HP:0000523	HP	Subcapsular cataract	8717	399
1	FALSE	1	22	297	1	0.003367	0.045454545454545456	HP:0000493	HP	Abnormal foveal morphology	8717	375
1	FALSE	1	926	297	29	0.0976431	0.0313175	HP:0000492	HP	Abnormal eyelid morphology	8717	374
1	FALSE	1	46	297	4	0.013468013468013467	0.0869565	HP:0000491	HP	Keratitis	8717	373
1	FALSE	1	197	297	4	0.013468013468013467	0.0203046	HP:0000490	HP	Deeply set eye	8717	372
1	FALSE	1	76	297	4	0.013468013468013467	0.0526316	HP:0000488	HP	Retinopathy	8717	371
1	FALSE	1	806	297	23	0.0774411	0.028535980148883373	HP:0000486	HP	Strabismus	8717	370
1	FALSE	1	41	297	2	0.00673401	0.0487805	HP:0000485	HP	Megalocornea	8717	369
1	FALSE	1	353	297	11	0.037037037037037035	0.031161473087818695	HP:0000494	HP	Downslanted palpebral fissures	8717	376
1	FALSE	1	144	297	4	0.013468013468013467	0.027777777777777776	HP:0000483	HP	Astigmatism	8717	367
1	FALSE	1	438	297	15	0.050505050505050504	0.0342466	HP:0000481	HP	Abnormal cornea morphology	8717	365
1	FALSE	1	578	297	18	0.0606061	0.031141868512110725	HP:0000479	HP	Abnormal retinal morphology	8717	363
1	FALSE	1	1975	297	58	0.19528619528619529	0.029367088607594936	HP:0000478	HP	Abnormality of the eye	8717	362
1	FALSE	1	35	297	1	0.003367	0.0285714	HP:0000476	HP	Cystic hygroma	8717	361
1	FALSE	1	25	297	1	0.003367	0.04	HP:0000475	HP	Broad neck	8717	360
1	FALSE	1	53	297	1	0.003367	0.018867924528301886	HP:0000474	HP	Thickened nuchal skin fold	8717	359
1	FALSE	1	48	297	3	0.010101010101010102	0.0625	HP:0000473	HP	Torticollis	8717	358
1	FALSE	1	77	297	2	0.00673401	0.025974025974025976	HP:0000482	HP	Microcornea	8717	366
1	FALSE	1	151	297	3	0.010101010101010102	0.019867549668874173	HP:0000589	HP	Coloboma	8717	455
1	FALSE	1	1206	297	33	0.1111111111111111	0.0273632	HP:0000496	HP	Abnormality of eye movement	8717	378
1	FALSE	1	187	297	4	0.013468013468013467	0.0213904	HP:0000499	HP	Abnormal eyelash morphology	8717	381
1	FALSE	1	9	297	1	0.003367	0.1111111111111111	HP:0000522	HP	Alacrima	8717	398
1	FALSE	1	187	297	5	0.016835016835016835	0.026737967914438502	HP:0000520	HP	Proptosis	8717	397
1	FALSE	1	103	297	2	0.00673401	0.019417475728155338	HP:0000519	HP	Developmental cataract	8717	396
1	FALSE	1	535	297	15	0.050505050505050504	0.028037383177570093	HP:0000518	HP	Cataract	8717	395
1	FALSE	1	549	297	15	0.050505050505050504	0.0273224	HP:0000517	HP	Abnormal lens morphology	8717	394
1	FALSE	1	28	297	3	0.010101010101010102	0.10714285714285714	HP:0000514	HP	Slow saccadic eye movements	8717	393
1	FALSE	1	116	297	4	0.013468013468013467	0.034482758620689655	HP:0000512	HP	Abnormal electroretinogram	8717	392
1	FALSE	1	34	297	1	0.003367	0.029411764705882353	HP:0000498	HP	Blepharitis	8717	380
1	FALSE	1	25	297	1	0.003367	0.04	HP:0000511	HP	Vertical supranuclear gaze palsy	8717	391
1	FALSE	1	61	297	4	0.013468013468013467	0.0655738	HP:0000509	HP	Conjunctivitis	8717	389
1	FALSE	1	533	297	12	0.040404	0.0225141	HP:0000508	HP	Ptosis	8717	388
1	FALSE	1	126	297	3	0.010101010101010102	0.023809523809523808	HP:0000506	HP	Telecanthus	8717	387
1	FALSE	1	731	297	17	0.0572391	0.023255813953488372	HP:0000505	HP	Visual impairment	8717	386
1	FALSE	1	846	297	21	0.0707071	0.024822695035460994	HP:0000504	HP	Abnormality of vision	8717	385
1	FALSE	1	103	297	5	0.016835016835016835	0.0485437	HP:0000502	HP	Abnormal conjunctiva morphology	8717	383
1	FALSE	1	235	297	8	0.026936026936026935	0.0340426	HP:0000501	HP	Glaucoma	8717	382
1	FALSE	1	124	297	4	0.013468013468013467	0.0322581	HP:0000510	HP	Rod-cone dystrophy	8717	390
1	FALSE	1	106	297	2	0.00673401	0.018867924528301886	HP:0000591	HP	Abnormal sclera morphology	8717	457
1	FALSE	1	86	297	1	0.003367	0.011627906976744186	HP:0000592	HP	Blue sclerae	8717	458
1	FALSE	1	179	297	5	0.016835016835016835	0.027932960893854747	HP:0000597	HP	Ophthalmoparesis	8717	461
1	FALSE	1	106	297	6	0.020202020202020204	0.0566038	HP:0000712	HP	Emotional lability	8717	554
1	FALSE	1	85	297	1	0.003367	0.011764705882352941	HP:0000709	HP	Psychosis	8717	551
1	FALSE	1	996	297	36	0.12121212121212122	0.0361446	HP:0000708	HP	Atypical behavior	8717	550
1	FALSE	1	2457	297	71	0.23905723905723905	0.028897028897028897	HP:0000707	HP	Abnormality of the nervous system	8717	549
1	FALSE	1	13	297	1	0.003367	0.0769231	HP:0000706	HP	Eruption failure	8717	548
1	FALSE	1	23	297	2	0.00673401	0.0869565	HP:0000704	HP	Periodontitis	8717	546
1	FALSE	1	30	297	1	0.003367	0.0333333	HP:0000698	HP	Conical tooth	8717	542
1	FALSE	1	50	297	1	0.003367	0.02	HP:0000713	HP	Agitation	8717	555
1	FALSE	1	302	297	7	0.023569	0.023178807947019868	HP:0000692	HP	Tooth malposition	8717	538
1	FALSE	1	92	297	3	0.010101010101010102	0.0326087	HP:0000689	HP	Dental malocclusion	8717	535
1	FALSE	1	94	297	1	0.003367	0.010638297872340425	HP:0000687	HP	Widely spaced teeth	8717	534
1	FALSE	1	77	297	4	0.013468013468013467	0.0519481	HP:0000685	HP	Hypoplasia of teeth	8717	533
1	FALSE	1	119	297	4	0.013468013468013467	0.0336134	HP:0000684	HP	Delayed eruption of teeth	8717	532
1	FALSE	1	120	297	6	0.020202020202020204	0.05	HP:0000682	HP	Abnormal dental enamel morphology	8717	530
1	FALSE	1	31	297	2	0.00673401	0.0645161	HP:0000679	HP	Taurodontia	8717	528
1	FALSE	1	111	297	4	0.013468013468013467	0.036036036036036036	HP:0000678	HP	Dental crowding	8717	527
1	FALSE	1	108	297	3	0.010101010101010102	0.027777777777777776	HP:0000691	HP	Microdontia	8717	537
1	FALSE	1	41	297	2	0.00673401	0.0487805	HP:0000677	HP	Oligodontia	8717	526
1	FALSE	1	255	297	10	0.03367	0.0392157	HP:0000716	HP	Depression	8717	556
1	FALSE	1	200	297	10	0.03367	0.05	HP:0000718	HP	Aggressive behavior	8717	558
1	FALSE	1	363	297	12	0.040404	0.0330579	HP:0000752	HP	Hyperactivity	8717	586
1	FALSE	1	32	297	1	0.003367	0.03125	HP:0000751	HP	Personality changes	8717	585
1	FALSE	1	778	297	25	0.0841751	0.032133676092544985	HP:0000750	HP	Delayed speech and language development	8717	584
1	FALSE	1	405	297	12	0.040404	0.0296296	HP:0000745	HP	Abnormal diminished volition	8717	580
1	FALSE	1	18	297	1	0.003367	0.0555556	HP:0000744	HP	Low frustration tolerance	8717	579
1	FALSE	1	37	297	1	0.003367	0.027027	HP:0000742	HP	Self-mutilation	8717	577
1	FALSE	1	59	297	4	0.013468013468013467	0.0677966	HP:0000741	HP	Apathy	8717	576
1	FALSE	1	162	297	5	0.016835016835016835	0.030864197530864196	HP:0000717	HP	Autism	8717	557
1	FALSE	1	297	297	11	0.037037037037037035	0.037037037037037035	HP:0000739	HP	Anxiety	8717	574
1	FALSE	1	180	297	2	0.00673401	0.011111111111111112	HP:0000737	HP	Irritability	8717	572
1	FALSE	1	338	297	9	0.030303030303030304	0.026627218934911243	HP:0000736	HP	Short attention span	8717	571
1	FALSE	1	481	297	16	0.0538721	0.033264033264033266	HP:0000734	HP	Disinhibition	8717	570
1	FALSE	1	180	297	6	0.020202020202020204	0.0333333	HP:0000733	HP	Motor stereotypy	8717	569
1	FALSE	1	403	297	14	0.047138	0.034739454094292806	HP:0000729	HP	Autistic behavior	8717	567
1	FALSE	1	158	297	6	0.020202020202020204	0.0379747	HP:0000726	HP	Dementia	8717	564
1	FALSE	1	102	297	5	0.016835016835016835	0.049019607843137254	HP:0000722	HP	Compulsive behaviors	8717	561
1	FALSE	1	101	297	4	0.013468013468013467	0.039603960396039604	HP:0000738	HP	Hallucinations	8717	573
1	FALSE	1	305	297	9	0.030303030303030304	0.029508196721311476	HP:0000759	HP	Abnormal peripheral nervous system morphology	8717	591
1	FALSE	1	69	297	1	0.003367	0.014492753623188406	HP:0000676	HP	Abnormality of the incisor	8717	525
1	FALSE	1	135	297	7	0.023569	0.0518519	HP:0000668	HP	Hypodontia	8717	521
1	FALSE	1	4	297	1	0.003367	0.25	HP:0000623	HP	Supranuclear ophthalmoplegia	8717	485
1	FALSE	1	181	297	6	0.020202020202020204	0.0331492	HP:0000618	HP	Blindness	8717	480
1	FALSE	1	53	297	3	0.010101010101010102	0.0566038	HP:0000617	HP	Abnormality of ocular smooth pursuit	8717	479
1	FALSE	1	42	297	2	0.00673401	0.047619047619047616	HP:0000615	HP	Abnormal pupil morphology	8717	477
1	FALSE	1	47	297	1	0.003367	0.0212766	HP:0000614	HP	Abnormal nasolacrimal system morphology	8717	476
1	FALSE	1	134	297	5	0.016835016835016835	0.0373134	HP:0000613	HP	Photophobia	8717	475
1	FALSE	1	106	297	2	0.00673401	0.018867924528301886	HP:0000612	HP	Iris coloboma	8717	474
1	FALSE	1	21	297	1	0.003367	0.047619047619047616	HP:0000625	HP	Eyelid coloboma	8717	486
1	FALSE	1	105	297	4	0.013468013468013467	0.0380952	HP:0000610	HP	Abnormal choroid morphology	8717	473
1	FALSE	1	183	297	5	0.016835016835016835	0.0273224	HP:0000606	HP	Abnormality of the periorbital region	8717	469
1	FALSE	1	42	297	2	0.00673401	0.047619047619047616	HP:0000605	HP	Supranuclear gaze palsy	8717	468
1	FALSE	1	152	297	5	0.016835016835016835	0.0328947	HP:0000602	HP	Ophthalmoplegia	8717	466
1	FALSE	1	96	297	3	0.010101010101010102	0.03125	HP:0000601	HP	Hypotelorism	8717	465
1	FALSE	1	136	297	8	0.026936026936026935	0.058823529411764705	HP:0000600	HP	Abnormality of the pharynx	8717	464
1	FALSE	1	163	297	3	0.010101010101010102	0.018404907975460124	HP:0000599	HP	Abnormality of the frontal hairline	8717	463
1	FALSE	1	1511	297	43	0.1447811447811448	0.028457974851091992	HP:0000598	HP	Abnormality of the ear	8717	462
1	FALSE	1	56	297	3	0.010101010101010102	0.0535714	HP:0000608	HP	Macular degeneration	8717	471
1	FALSE	1	105	297	7	0.023569	0.0666667	HP:0000670	HP	Carious teeth	8717	522
1	FALSE	1	42	297	1	0.003367	0.023809523809523808	HP:0000627	HP	Posterior embryotoxon	8717	487
1	FALSE	1	49	297	3	0.010101010101010102	0.061224489795918366	HP:0000632	HP	Lacrimation abnormality	8717	491
1	FALSE	1	74	297	3	0.010101010101010102	0.0405405	HP:0000666	HP	Horizontal nystagmus	8717	519
1	FALSE	1	150	297	4	0.013468013468013467	0.0266667	HP:0000664	HP	Synophrys	8717	518
1	FALSE	1	108	297	3	0.010101010101010102	0.027777777777777776	HP:0000662	HP	Nyctalopia	8717	517
1	FALSE	1	71	297	2	0.00673401	0.028169014084507043	HP:0000657	HP	Oculomotor apraxia	8717	512
1	FALSE	1	38	297	1	0.003367	0.0263158	HP:0000656	HP	Ectropion	8717	511
1	FALSE	1	38	297	1	0.003367	0.0263158	HP:0000653	HP	Sparse eyelashes	8717	509
1	FALSE	1	55	297	3	0.010101010101010102	0.0545455	HP:0000651	HP	Diplopia	8717	507
1	FALSE	1	48	297	1	0.003367	0.020833333333333332	HP:0000630	HP	Abnormal retinal artery morphology	8717	489
1	FALSE	1	57	297	1	0.003367	0.017543859649122806	HP:0000649	HP	Abnormality of visual evoked potentials	8717	505
1	FALSE	1	79	297	2	0.00673401	0.0253165	HP:0000646	HP	Amblyopia	8717	502
1	FALSE	1	14	297	2	0.00673401	0.14285714285714285	HP:0000641	HP	Dysmetric saccades	8717	499
1	FALSE	1	33	297	3	0.010101010101010102	0.0909091	HP:0000640	HP	Gaze-evoked nystagmus	8717	498
1	FALSE	1	715	297	18	0.0606061	0.025174825174825177	HP:0000639	HP	Nystagmus	8717	497
1	FALSE	1	57	297	1	0.003367	0.017543859649122806	HP:0000637	HP	Long palpebral fissure	8717	496
1	FALSE	1	35	297	2	0.00673401	0.0571429	HP:0000635	HP	Blue irides	8717	494
1	FALSE	1	14	297	1	0.003367	0.0714286	HP:0000633	HP	Decreased lacrimation	8717	492
1	FALSE	1	441	297	8	0.026936026936026935	0.018140589569160998	HP:0000648	HP	Optic atrophy	8717	504
1	TRUE	3.318983169002152e-11	4629	297	224	0.7542087542087542	0.0483906	HPA:0330221	HPA	Oral mucosa; squamous epithelial cells[â‰¥Low]	8717	489
1	TRUE	3.318983169002152e-11	4629	297	224	0.7542087542087542	0.0483906	HPA:0330000	HPA	Oral mucosa	8717	488
1	TRUE	1.2392306408186508e-9	3272	297	175	0.5892255892255892	0.0534841	HPA:0330222	HPA	Oral mucosa; squamous epithelial cells[â‰¥Medium]	8717	490
1	TRUE	9.440461164374412e-9	920	297	75	0.25252525252525254	0.0815217	HPA:0301361	HPA	Lung; alveolar cells type I[â‰¥Low]	8717	447
1	TRUE	1.133325225439783e-8	3801	297	191	0.6430976430976431	0.0502499	HPA:0310431	HPA	Lymph node; germinal center cells[â‰¥Low]	8717	460
1	TRUE	1.1419261517740597e-8	419	297	47	0.15824915824915825	0.11217183770883055	HPA:0301363	HPA	Lung; alveolar cells type I[High]	8717	449
1	TRUE	1.3231532842569453e-8	204	297	32	0.10774410774410774	0.1568627450980392	HPA:0471491	HPA	Skin 2; vascular mural cells[â‰¥Low]	8717	737
1	TRUE	1.5208764215683002e-8	205	297	32	0.10774410774410774	0.15609756097560976	HPA:0461491	HPA	Skin 1; vascular mural cells[â‰¥Low]	8717	688
1	TRUE	1.7158073737331044e-8	157	297	28	0.0942761	0.17834394904458598	HPA:0461492	HPA	Skin 1; vascular mural cells[â‰¥Medium]	8717	689
1	TRUE	2.3722085306162834e-8	3033	297	163	0.5488215488215489	0.053742169469172436	HPA:0620222	HPA	Vagina; squamous epithelial cells[â‰¥Medium]	8717	873
1	TRUE	2.4354737245608715e-8	4913	297	226	0.7609427609427609	0.046000407083248526	HPA:0190000	HPA	Esophagus	8717	324
1	TRUE	2.4354737245608715e-8	4913	297	226	0.7609427609427609	0.046000407083248526	HPA:0190221	HPA	Esophagus; squamous epithelial cells[â‰¥Low]	8717	325
1	TRUE	3.825241682224476e-8	252	297	35	0.11784511784511785	0.1388888888888889	HPA:0300203	HPA	Lung; endothelial cells[High]	8717	455
1	TRUE	3.852439989228175e-8	162	297	28	0.0942761	0.1728395061728395	HPA:0471492	HPA	Skin 2; vascular mural cells[â‰¥Medium]	8717	738
1	TRUE	4.087059343131172e-8	107	297	23	0.0774411	0.21495327102803738	HPA:0461493	HPA	Skin 1; vascular mural cells[High]	8717	690
1	TRUE	5.858764184000594e-8	2052	297	124	0.4175084175084175	0.0604288	HPA:0570811	HPA	Testis; spermatogonia cells[â‰¥Low]	8717	843
1	TRUE	6.400471619359819e-8	875	297	71	0.23905723905723905	0.0811429	HPA:0330223	HPA	Oral mucosa; squamous epithelial cells[High]	8717	491
1	TRUE	6.972471184065448e-8	3687	297	185	0.622896	0.0501763	HPA:0100132	HPA	Cerebral cortex; neuronal cells[â‰¥Medium]	8717	190
1	TRUE	7.091195903962071e-8	154	297	27	0.0909091	0.17532467532467533	HPA:0461413	HPA	Skin 1; cells in spinous layer[High]	8717	654
1	TRUE	7.512877042466597e-8	2800	297	153	0.5151515151515151	0.054642857142857146	HPA:0630222	HPA	Cervix; squamous epithelial cells[â‰¥Medium]	8717	206
1	TRUE	8.614645753982827e-8	1232	297	88	0.2962962962962963	0.0714286	HPA:0570781	HPA	Testis; preleptotene spermatocytes[â‰¥Low]	8717	834
1	TRUE	1.4201167345739366e-7	3799	297	188	0.632997	0.0494867	HPA:0190222	HPA	Esophagus; squamous epithelial cells[â‰¥Medium]	8717	326
1	TRUE	2.7492962312743764e-7	745	297	63	0.21212121212121213	0.0845638	HPA:0301362	HPA	Lung; alveolar cells type I[â‰¥Medium]	8717	448
1	TRUE	2.836977394659449e-7	784	297	65	0.21885521885521886	0.0829082	HPA:0630223	HPA	Cervix; squamous epithelial cells[High]	8717	207
1	TRUE	4.400430625477318e-7	1746	297	109	0.367003	0.0624284	HPA:0570812	HPA	Testis; spermatogonia cells[â‰¥Medium]	8717	844
1	TRUE	5.182266318801194e-7	167	297	27	0.0909091	0.16167664670658682	HPA:0460183	HPA	Skin 1; cells in granular layer[High]	8717	651
1	TRUE	6.073073933197466e-7	1614	297	103	0.3468013468013468	0.0638166	HPA:0610833	HPA	Urinary bladder; urothelial cells[High]	8717	870
1	TRUE	8.029731785458061e-7	4496	297	209	0.7037037037037037	0.0464858	HPA:0610832	HPA	Urinary bladder; urothelial cells[â‰¥Medium]	8717	869
1	TRUE	9.7879615110237e-7	159	297	26	0.0875421	0.16352201257861634	HPA:0461463	HPA	Skin 1; langerhans cells[High]	8717	678
1	TRUE	1.0358040011363345e-6	3185	297	164	0.5521885521885522	0.051491365777080064	HPA:0250132	HPA	Hippocampus; neuronal cells[â‰¥Medium]	8717	386
1	TRUE	1.4747966402857639e-6	3142	297	162	0.5454545454545454	0.051559516231699555	HPA:0340461	HPA	Ovary; ovarian stroma cells[â‰¥Low]	8717	508
1	TRUE	1.5060795348763724e-6	2737	297	147	0.494949	0.0537084	HPA:0170251	HPA	Endometrium 2; cells in endometrial stroma[â‰¥Low]	8717	314
1	TRUE	1.6431195541313324e-6	498	297	48	0.16161616161616163	0.0963855	HPA:0570783	HPA	Testis; preleptotene spermatocytes[High]	8717	836
1	TRUE	1.8012563723771617e-6	5070	297	226	0.7609427609427609	0.044575936883629194	HPA:0090000	HPA	Cerebellum	8717	103
1	TRUE	2.2657137368962587e-6	4411	297	205	0.6902356902356902	0.0464747	HPA:0600431	HPA	Tonsil; germinal center cells[â‰¥Low]	8717	858
1	TRUE	2.4775868699848972e-06	1398	297	92	0.30976430976430974	0.0658083	HPA:0170252	HPA	Endometrium 2; cells in endometrial stroma[â‰¥Medium]	8717	315
1	TRUE	2.4824071644862133e-6	687	297	58	0.19528619528619529	0.084425	HPA:0090193	HPA	Cerebellum; cells in molecular layer[High]	8717	136
1	TRUE	3.0123577908912516e-6	1291	297	87	0.29292929292929293	0.0673896	HPA:0301371	HPA	Lung; alveolar cells type II[â‰¥Low]	8717	450
1	TRUE	3.159326106923375e-6	525	297	49	0.16498316498316498	0.0933333	HPA:0100123	HPA	Cerebral cortex; glial cells[High]	8717	188
1	TRUE	4.383452234101521e-6	977	297	72	0.24242424242424243	0.073695	HPA:0250133	HPA	Hippocampus; neuronal cells[High]	8717	387
1	TRUE	4.427451131133275e-6	99	297	20	0.0673401	0.20202020202020202	HPA:0471493	HPA	Skin 2; vascular mural cells[High]	8717	739
1	TRUE	5.335455906160231e-6	4413	297	204	0.6868686868686869	0.046227056424201225	HPA:0620221	HPA	Vagina; squamous epithelial cells[â‰¥Low]	8717	872
1	TRUE	5.335455906160231e-6	4413	297	204	0.6868686868686869	0.046227056424201225	HPA:0620000	HPA	Vagina	8717	871
1	TRUE	5.9990308079411935e-6	4857	297	218	0.734007	0.0448837	HPA:0250000	HPA	Hippocampus	8717	381
1	TRUE	6.435967681984225e-6	4513	297	207	0.69697	0.045867493906492356	HPA:0250131	HPA	Hippocampus; neuronal cells[â‰¥Low]	8717	385
1	TRUE	6.731762615194362e-6	3058	297	157	0.5286195286195287	0.0513407	HPA:0080132	HPA	Caudate; neuronal cells[â‰¥Medium]	8717	95
1	TRUE	7.512732174671753e-6	520	297	48	0.16161616161616163	0.0923077	HPA:0570771	HPA	Testis; peritubular cells[â‰¥Low]	8717	831
1	TRUE	8.234058796412088e-6	5096	297	225	0.7575757575757576	0.044152276295133436	HPA:0350471	HPA	Pancreas; exocrine glandular cells[â‰¥Low]	8717	515
1	TRUE	1.0233979156063428e-5	4719	297	213	0.7171717171717171	0.0451367	HPA:0310000	HPA	Lymph node	8717	459
1	TRUE	1.2936149606975023e-5	5379	297	233	0.7845117845117845	0.043316601598810185	HPA:0350000	HPA	Pancreas	8717	514
1	TRUE	1.31686681911689e-5	4856	297	217	0.7306397306397306	0.044687	HPA:0600221	HPA	Tonsil; squamous epithelial cells[â‰¥Low]	8717	864
1	TRUE	1.406396909703924e-5	424	297	42	0.1414141414141414	0.0990566	HPA:0460182	HPA	Skin 1; cells in granular layer[â‰¥Medium]	8717	650
1	TRUE	1.552649989400461e-5	859	297	65	0.21885521885521886	0.0756694	HPA:0620223	HPA	Vagina; squamous epithelial cells[High]	8717	874
1	TRUE	1.7226225903520463e-5	167	297	25	0.0841751	0.1497005988023952	HPA:0470183	HPA	Skin 2; cells in granular layer[High]	8717	703
1	TRUE	1.78938575979407e-5	194	297	27	0.0909091	0.13917525773195877	HPA:0471463	HPA	Skin 2; langerhans cells[High]	8717	727
1	TRUE	2.021544141293314e-5	844	297	64	0.21548821548821548	0.0758294	HPA:0080133	HPA	Caudate; neuronal cells[High]	8717	96
1	TRUE	2.0296621400025044e-5	395	297	40	0.13468013468013468	0.10126582278481013	HPA:0570772	HPA	Testis; peritubular cells[â‰¥Medium]	8717	832
1	TRUE	2.0981326172059452e-5	554	297	49	0.16498316498316498	0.0884477	HPA:0301373	HPA	Lung; alveolar cells type II[High]	8717	452
1	TRUE	2.228145500176912e-5	991	297	71	0.23905723905723905	0.0716448	HPA:0570782	HPA	Testis; preleptotene spermatocytes[â‰¥Medium]	8717	835
1	TRUE	2.3832616835870906e-5	4048	297	190	0.6397306397306397	0.0469368	HPA:0630221	HPA	Cervix; squamous epithelial cells[â‰¥Low]	8717	205
1	TRUE	2.583815972344126e-5	539	297	48	0.16161616161616163	0.0890538	HPA:0471412	HPA	Skin 2; cells in spinous layer[â‰¥Medium]	8717	705
1	TRUE	2.6705719583798403e-5	5341	297	231	0.7777777777777778	0.0432503	HPA:0610831	HPA	Urinary bladder; urothelial cells[â‰¥Low]	8717	868
1	TRUE	2.6705719583798403e-5	5341	297	231	0.7777777777777778	0.0432503	HPA:0610000	HPA	Urinary bladder	8717	867
1	TRUE	2.753288165672896e-5	184	297	26	0.0875421	0.14130434782608695	HPA:0471413	HPA	Skin 2; cells in spinous layer[High]	8717	706
1	TRUE	2.7571041253936032e-5	5309	297	230	0.7744107744107744	0.0433227	HPA:0180051	HPA	Epididymis; glandular cells[â‰¥Low]	8717	321
1	TRUE	2.7571041253936032e-5	5309	297	230	0.7744107744107744	0.0433227	HPA:0180000	HPA	Epididymis	8717	320
1	TRUE	3.0600727192299e-5	5447	297	234	0.7878787878787878	0.0429594	HPA:0600000	HPA	Tonsil	8717	857
1	TRUE	3.1701055962988414e-5	524	297	47	0.15824915824915825	0.0896947	HPA:0471462	HPA	Skin 2; langerhans cells[â‰¥Medium]	8717	726
1	TRUE	3.32245449331304e-5	4091	297	191	0.6430976430976431	0.0466879	HPA:0340000	HPA	Ovary	8717	492
1	TRUE	3.385675598167226e-5	1173	297	79	0.265993	0.0673487	HPA:0570792	HPA	Testis; round or early spermatids[â‰¥Medium]	8717	838
1	TRUE	3.595401321880089e-5	4427	297	202	0.6801346801346801	0.045629094194714254	HPA:0080131	HPA	Caudate; neuronal cells[â‰¥Low]	8717	94
1	TRUE	3.648713356006584e-5	4929	297	218	0.734007	0.044228	HPA:0080000	HPA	Caudate	8717	90
1	TRUE	3.685086073408646e-5	4802	297	214	0.7205387205387206	0.044564764681382756	HPA:0100131	HPA	Cerebral cortex; neuronal cells[â‰¥Low]	8717	189
1	TRUE	3.932063336209639e-5	1424	297	90	0.30303030303030304	0.0632022	HPA:0100133	HPA	Cerebral cortex; neuronal cells[High]	8717	191
1	TRUE	4.1125738829068567e-5	4280	297	197	0.6632996632996633	0.046028	HPA:0180052	HPA	Epididymis; glandular cells[â‰¥Medium]	8717	322
1	TRUE	4.9556361493996275e-5	568	297	49	0.16498316498316498	0.0862676	HPA:0300202	HPA	Lung; endothelial cells[â‰¥Medium]	8717	454
1	TRUE	5.4047084963813714e-5	2284	297	125	0.4208754208754209	0.0547285	HPA:0030072	HPA	Appendix; lymphoid tissue[â‰¥Medium]	8717	45
1	TRUE	6.099998521065126e-5	1390	297	88	0.2962962962962963	0.0633094	HPA:0570791	HPA	Testis; round or early spermatids[â‰¥Low]	8717	837
1	TRUE	6.477644932545026e-5	3620	297	174	0.5858585858585859	0.0480663	HPA:0100121	HPA	Cerebral cortex; glial cells[â‰¥Low]	8717	186
1	TRUE	6.766302971075089e-5	592	297	50	0.16835016835016836	0.0844595	HPA:0461471	HPA	Skin 1; lymphocytes[â‰¥Low]	8717	679
1	TRUE	7.107700285233832e-5	4272	297	196	0.6599326599326599	0.0458801	HPA:0440000	HPA	Skeletal muscle	8717	622
1	TRUE	7.107700285233832e-5	4272	297	196	0.6599326599326599	0.0458801	HPA:0440341	HPA	Skeletal muscle; myocytes[â‰¥Low]	8717	623
1	TRUE	7.153922964927097e-5	631	297	52	0.1750841750841751	0.0824089	HPA:0130203	HPA	Colon; endothelial cells[High]	8717	218
1	TRUE	7.191596504968012e-5	612	297	51	0.1717171717171717	0.0833333	HPA:0570793	HPA	Testis; round or early spermatids[High]	8717	839
1	TRUE	8.414410603124508e-5	1285	297	83	0.27946127946127947	0.0645914	HPA:0190223	HPA	Esophagus; squamous epithelial cells[High]	8717	327
1	TRUE	8.522216842455855e-5	4996	297	219	0.7373737373737373	0.0438351	HPA:0420051	HPA	Salivary gland; glandular cells[â‰¥Low]	8717	615
1	TRUE	8.522216842455855e-5	4996	297	219	0.7373737373737373	0.0438351	HPA:0420000	HPA	Salivary gland	8717	614
1	TRUE	8.690939755658908e-5	958	297	68	0.22895622895622897	0.0709812	HPA:0380513	HPA	Placenta; decidual cells[High]	8717	538
1	TRUE	8.990565066009242e-5	468	297	43	0.1447811447811448	0.0918803	HPA:0461412	HPA	Skin 1; cells in spinous layer[â‰¥Medium]	8717	653
1	TRUE	9.684962449907894e-5	5427	297	232	0.7811447811447811	0.0427492	HPA:0380000	HPA	Placenta	8717	532
1	TRUE	1.3060860632751168e-4	1053	297	72	0.24242424242424243	0.0683761	HPA:0040083	HPA	Bone marrow; hematopoietic cells[High]	8717	53
1	TRUE	1.335000291975429e-4	623	297	51	0.1717171717171717	0.081862	HPA:0470671	HPA	Skin 2; melanocytes[â‰¥Low]	8717	731
1	TRUE	1.340994569705921e-4	5575	297	236	0.7946127946127947	0.0423318	HPA:0400000	HPA	Rectum	8717	558
1	TRUE	1.3555706863656135e-4	5508	297	234	0.7878787878787878	0.042483660130718956	HPA:0220000	HPA	Gallbladder	8717	360
1	TRUE	1.3555706863656135e-4	5508	297	234	0.7878787878787878	0.042483660130718956	HPA:0220051	HPA	Gallbladder; glandular cells[â‰¥Low]	8717	361
1	TRUE	1.4617423796517705e-4	3538	297	170	0.5723905723905723	0.048049745618993785	HPA:0030071	HPA	Appendix; lymphoid tissue[â‰¥Low]	8717	44
1	TRUE	1.4971478939516093e-4	1188	297	78	0.26262626262626265	0.0656566	HPA:0090163	HPA	Cerebellum; Purkinje cells[High]	8717	118
1	TRUE	1.5214834031249187e-4	1892	297	108	0.36363636363636365	0.0570825	HPA:0570801	HPA	Testis; sertoli cells[â‰¥Low]	8717	840
1	TRUE	1.54614606247268e-4	423	297	40	0.13468013468013468	0.0945626	HPA:0470182	HPA	Skin 2; cells in granular layer[â‰¥Medium]	8717	702
1	TRUE	1.6663197046304232e-4	259	297	30	0.10101010101010101	0.11583011583011583	HPA:0470203	HPA	Skin 2; endothelial cells[High]	8717	712
1	TRUE	1.7164335339200264e-4	3096	297	154	0.5185185185185185	0.0497416	HPA:0600432	HPA	Tonsil; germinal center cells[â‰¥Medium]	8717	859
1	TRUE	1.9158332034303004e-4	4966	297	217	0.7306397306397306	0.0436971	HPA:0170051	HPA	Endometrium 2; glandular cells[â‰¥Low]	8717	317
1	TRUE	2.1856627528054614e-4	632	297	51	0.1717171717171717	0.0806962	HPA:0270353	HPA	Kidney; cells in glomeruli[High]	8717	413
1	TRUE	2.230406478118084e-4	464	297	42	0.1414141414141414	0.0905172	HPA:0461462	HPA	Skin 1; langerhans cells[â‰¥Medium]	8717	677
1	TRUE	2.476838234991618e-4	279	297	31	0.10437710437710437	0.1111111111111111	HPA:0340463	HPA	Ovary; ovarian stroma cells[High]	8717	510
1	TRUE	2.503876346431185e-4	654	297	52	0.1750841750841751	0.0795107	HPA:0471471	HPA	Skin 2; lymphocytes[â‰¥Low]	8717	728
1	TRUE	2.773137722837593e-4	5175	297	223	0.7508417508417509	0.043091787439613526	HPA:0320000	HPA	Nasopharynx	8717	466
1	TRUE	2.865187713647319e-4	4391	297	198	0.6666666666666666	0.0450922	HPA:0310441	HPA	Lymph node; non-germinal center cells[â‰¥Low]	8717	463
1	TRUE	3.149890800491082e-4	314	297	33	0.1111111111111111	0.10509554140127389	HPA:0461473	HPA	Skin 1; lymphocytes[High]	8717	681
1	TRUE	3.288908507063028e-4	1032	297	70	0.2356902356902357	0.0678295	HPA:0301372	HPA	Lung; alveolar cells type II[â‰¥Medium]	8717	451
1	TRUE	3.4845334866267976e-4	471	297	42	0.1414141414141414	0.089172	HPA:0461472	HPA	Skin 1; lymphocytes[â‰¥Medium]	8717	680
1	TRUE	3.525563526570927e-4	583	297	48	0.16161616161616163	0.0823328	HPA:0461461	HPA	Skin 1; langerhans cells[â‰¥Low]	8717	676
1	TRUE	3.6249666741030673e-4	622	297	50	0.16835016835016836	0.0803859	HPA:0471392	HPA	Skin 2; cells in basal layer[â‰¥Medium]	8717	696
1	TRUE	3.8550222675772276e-4	2936	297	147	0.494949	0.0500681	HPA:0310442	HPA	Lymph node; non-germinal center cells[â‰¥Medium]	8717	464
1	TRUE	4.947400425607195e-4	5732	297	239	0.8047138047138047	0.041695743196092115	HPA:0270000	HPA	Kidney	8717	407
1	TRUE	5.051889961650157e-4	5266	297	225	0.7575757575757576	0.042726927459172045	HPA:0590051	HPA	Thyroid gland; glandular cells[â‰¥Low]	8717	854
1	TRUE	5.051889961650157e-4	5266	297	225	0.7575757575757576	0.042726927459172045	HPA:0590000	HPA	Thyroid gland	8717	853
1	TRUE	5.159847095040748e-4	256	297	29	0.0976431	0.113281	HPA:0460203	HPA	Skin 1; endothelial cells[High]	8717	660
1	TRUE	5.236377991767583e-4	2520	297	131	0.44107744107744107	0.0519841	HPA:0310432	HPA	Lymph node; germinal center cells[â‰¥Medium]	8717	461
1	TRUE	5.26180857488462e-4	629	297	50	0.16835016835016836	0.0794913	HPA:0471461	HPA	Skin 2; langerhans cells[â‰¥Low]	8717	725
1	TRUE	5.815193662597597e-4	1112	297	73	0.24579124579124578	0.0656475	HPA:0420053	HPA	Salivary gland; glandular cells[High]	8717	617
1	TRUE	5.863143170568154e-4	554	297	46	0.15488215488215487	0.0830325	HPA:0470672	HPA	Skin 2; melanocytes[â‰¥Medium]	8717	732
1	TRUE	5.996708610309109e-4	612	297	49	0.16498316498316498	0.0800654	HPA:0461411	HPA	Skin 1; cells in spinous layer[â‰¥Low]	8717	652
1	TRUE	6.03998408350906e-4	3285	297	159	0.5353535353535354	0.048401826484018265	HPA:0530721	HPA	Spleen; cells in white pulp[â‰¥Low]	8717	794
1	TRUE	6.324649691573137e-4	613	297	49	0.16498316498316498	0.0799347	HPA:0351183	HPA	Pancreas; pancreatic endocrine cells[High]	8717	520
1	TRUE	6.460615769253285e-4	3011	297	149	0.5016835016835017	0.049485220856858185	HPA:0010000	HPA	Adipose tissue	8717	2
1	TRUE	6.460615769253285e-4	3011	297	149	0.5016835016835017	0.049485220856858185	HPA:0010011	HPA	Adipose tissue; adipocytes[â‰¥Low]	8717	3
1	TRUE	7.420792124447461e-4	3605	297	170	0.5723905723905723	0.047156726768377254	HPA:0380511	HPA	Placenta; decidual cells[â‰¥Low]	8717	536
1	TRUE	7.547608565992335e-4	2881	297	144	0.48484848484848486	0.0499826	HPA:0460672	HPA	Skin 1; melanocytes[â‰¥Medium]	8717	683
1	TRUE	7.830224142318861e-4	5091	297	219	0.7373737373737373	0.0430171	HPA:0170000	HPA	Endometrium 2	8717	313
1	TRUE	8.023372216914373e-4	5517	297	232	0.7811447811447811	0.0420518	HPA:0150000	HPA	Duodenum	8717	256
1	TRUE	8.872016780400796e-4	4020	297	184	0.6195286195286195	0.045771144278606964	HPA:0350472	HPA	Pancreas; exocrine glandular cells[â‰¥Medium]	8717	516
1	TRUE	9.100408236776259e-4	450	297	40	0.13468013468013468	0.0888889	HPA:0570803	HPA	Testis; sertoli cells[High]	8717	842
1	TRUE	9.176617729232557e-4	5034	297	217	0.7306397306397306	0.043106873261819625	HPA:0050051	HPA	Breast; glandular cells[â‰¥Low]	8717	58
1	TRUE	0.00104586	5629	297	235	0.7912457912457912	0.041748090246935515	HPA:0100000	HPA	Cerebral cortex	8717	182
1	TRUE	0.00107898	5332	297	226	0.7609427609427609	0.0423856	HPA:0210000	HPA	Fallopian tube	8717	341
1	TRUE	0.00108631	546	297	45	0.15151515151515152	0.0824176	HPA:0470181	HPA	Skin 2; cells in granular layer[â‰¥Low]	8717	701
1	TRUE	0.00108631	546	297	45	0.15151515151515152	0.0824176	HPA:0460181	HPA	Skin 1; cells in granular layer[â‰¥Low]	8717	649
1	TRUE	0.00115647	4636	297	204	0.6868686868686869	0.0440035	HPA:0040000	HPA	Bone marrow	8717	50
1	TRUE	0.00115647	4636	297	204	0.6868686868686869	0.0440035	HPA:0040081	HPA	Bone marrow; hematopoietic cells[â‰¥Low]	8717	51
1	TRUE	0.00132272	1045	297	69	0.23232323232323232	0.0660287	HPA:0570813	HPA	Testis; spermatogonia cells[High]	8717	845
1	TRUE	0.0015447	690	297	52	0.1750841750841751	0.0753623	HPA:0471411	HPA	Skin 2; cells in spinous layer[â‰¥Low]	8717	704
1	TRUE	0.0015711	5090	297	218	0.734007	0.0428291	HPA:0470000	HPA	Skin 2	8717	691
1	TRUE	0.00172967	4258	297	191	0.6430976430976431	0.044856740253640205	HPA:0530000	HPA	Spleen	8717	790
1	TRUE	0.0017561	1606	297	93	0.31313131313131315	0.0579078	HPA:0340462	HPA	Ovary; ovarian stroma cells[â‰¥Medium]	8717	509
1	TRUE	0.00180553	320	297	32	0.10774410774410774	0.1	HPA:0461443	HPA	Skin 1; fibrohistiocytic cells[High]	8717	669
1	TRUE	0.00182288	5857	297	241	0.8114478114478114	0.0411473	HPA:0570000	HPA	Testis	8717	818
1	TRUE	0.00196359	695	297	52	0.1750841750841751	0.0748201	HPA:0300201	HPA	Lung; endothelial cells[â‰¥Low]	8717	453
1	TRUE	0.0019955	5458	297	229	0.7710437710437711	0.0419568	HPA:0540051	HPA	Stomach 1; glandular cells[â‰¥Low]	8717	798
1	TRUE	0.0019955	5458	297	229	0.7710437710437711	0.0419568	HPA:0540000	HPA	Stomach 1	8717	797
1	TRUE	0.00215958	4419	297	196	0.6599326599326599	0.044353926227653315	HPA:0600441	HPA	Tonsil; non-germinal center cells[â‰¥Low]	8717	861
1	TRUE	0.00229366	5765	297	238	0.8013468013468014	0.0412836	HPA:0130000	HPA	Colon	8717	212
1	TRUE	0.00232355	1378	297	83	0.27946127946127947	0.0602322	HPA:0320103	HPA	Nasopharynx; respiratory epithelial cells[High]	8717	487
1	TRUE	0.00237086	522	297	43	0.1447811447811448	0.0823755	HPA:0461392	HPA	Skin 1; cells in basal layer[â‰¥Medium]	8717	644
1	TRUE	0.00255439	3832	297	176	0.5925925925925926	0.045929	HPA:0530711	HPA	Spleen; cells in red pulp[â‰¥Low]	8717	791
1	TRUE	0.00276072	890	297	61	0.2053872053872054	0.0685393	HPA:0630053	HPA	Cervix; glandular cells[High]	8717	204
1	TRUE	0.0032745	3756	297	173	0.5824915824915825	0.046059637912673056	HPA:0600222	HPA	Tonsil; squamous epithelial cells[â‰¥Medium]	8717	865
1	TRUE	0.00328469	3078	297	149	0.5016835016835017	0.0484081	HPA:0040082	HPA	Bone marrow; hematopoietic cells[â‰¥Medium]	8717	52
1	TRUE	0.00334532	2752	297	137	0.4612794612794613	0.049781976744186045	HPA:0380512	HPA	Placenta; decidual cells[â‰¥Medium]	8717	537
1	TRUE	0.00351207	5223	297	221	0.7441077441077442	0.0423128	HPA:0460000	HPA	Skin 1	8717	636
1	TRUE	0.00415348	2734	297	136	0.45791245791245794	0.049744	HPA:0440342	HPA	Skeletal muscle; myocytes[â‰¥Medium]	8717	624
1	TRUE	0.00415557	571	297	45	0.15151515151515152	0.0788091	HPA:0090183	HPA	Cerebellum; cells in granular layer[High]	8717	133
1	TRUE	0.00426415	4031	297	182	0.6127946127946128	0.045150086827090055	HPA:0460671	HPA	Skin 1; melanocytes[â‰¥Low]	8717	682
1	TRUE	0.0043078	332	297	32	0.10774410774410774	0.0963855	HPA:0160253	HPA	Endometrium 1; cells in endometrial stroma[High]	8717	309
1	TRUE	0.00434988	5041	297	215	0.7239057239057239	0.042650267804007144	HPA:0630000	HPA	Cervix	8717	201
1	TRUE	0.00443447	218	297	25	0.0841751	0.11467889908256881	HPA:0461452	HPA	Skin 1; hair follicles[â‰¥Medium]	8717	671
1	TRUE	0.00470981	5013	297	214	0.7205387205387206	0.042689	HPA:0270361	HPA	Kidney; cells in tubules[â‰¥Low]	8717	414
1	TRUE	0.00472538	5269	297	222	0.7474747474747475	0.042133232112355284	HPA:0050000	HPA	Breast	8717	54
1	TRUE	0.00517016	4099	297	184	0.6195286195286195	0.044889	HPA:0090161	HPA	Cerebellum; Purkinje cells[â‰¥Low]	8717	116
1	TRUE	0.00552249	5244	297	221	0.7441077441077442	0.0421434	HPA:0060000	HPA	Bronchus	8717	64
1	TRUE	0.00556572	3751	297	172	0.5791245791245792	0.0458544	HPA:0170052	HPA	Endometrium 2; glandular cells[â‰¥Medium]	8717	318
1	TRUE	0.00562163	3352	297	158	0.531987	0.047136	HPA:0090191	HPA	Cerebellum; cells in molecular layer[â‰¥Low]	8717	134
1	TRUE	0.00567782	371	297	34	0.11447811447811448	0.0916442	HPA:0471473	HPA	Skin 2; lymphocytes[High]	8717	730
1	TRUE	0.00570871	1966	297	106	0.3569023569023569	0.0539166	HPA:0100122	HPA	Cerebral cortex; glial cells[â‰¥Medium]	8717	187
1	TRUE	0.00578754	4928	297	211	0.7104377104377104	0.0428166	HPA:0220052	HPA	Gallbladder; glandular cells[â‰¥Medium]	8717	362
1	TRUE	0.00713296	723	297	52	0.1750841750841751	0.0719225	HPA:0461391	HPA	Skin 1; cells in basal layer[â‰¥Low]	8717	643
1	TRUE	0.00715172	504	297	41	0.13804713804713806	0.0813492	HPA:0460202	HPA	Skin 1; endothelial cells[â‰¥Medium]	8717	659
1	TRUE	0.00742091	272	297	28	0.0942761	0.10294117647058823	HPA:0170253	HPA	Endometrium 2; cells in endometrial stroma[High]	8717	316
1	TRUE	0.00742091	272	297	28	0.0942761	0.10294117647058823	HPA:0461451	HPA	Skin 1; hair follicles[â‰¥Low]	8717	670
1	TRUE	0.00756396	74	297	14	0.047138	0.1891891891891892	HPA:0461453	HPA	Skin 1; hair follicles[High]	8717	672
1	TRUE	0.00787467	525	297	42	0.1414141414141414	0.08	HPA:0471472	HPA	Skin 2; lymphocytes[â‰¥Medium]	8717	729
1	TRUE	0.00843689	5426	297	226	0.7609427609427609	0.041651308514559525	HPA:0550051	HPA	Stomach 2; glandular cells[â‰¥Low]	8717	802
1	TRUE	0.00843689	5426	297	226	0.7609427609427609	0.041651308514559525	HPA:0550000	HPA	Stomach 2	8717	801
1	TRUE	0.00858293	2314	297	119	0.4006734006734007	0.0514261	HPA:0270352	HPA	Kidney; cells in glomeruli[â‰¥Medium]	8717	412
1	TRUE	0.010064220153641286	5467	297	227	0.7643097643097643	0.041521858423266875	HPA:0030000	HPA	Appendix	8717	22
1	TRUE	0.0101176	5500	297	228	0.7676767676767676	0.0414545	HPA:0480000	HPA	Small intestine	8717	740
1	TRUE	0.010403561929473202	3867	297	175	0.5892255892255892	0.045254719420739595	HPA:0270351	HPA	Kidney; cells in glomeruli[â‰¥Low]	8717	411
1	TRUE	0.010660511725204309	5020	297	213	0.7171717171717171	0.0424303	HPA:0430051	HPA	Seminal vesicle; glandular cells[â‰¥Low]	8717	619
1	TRUE	0.010660511725204309	5020	297	213	0.7171717171717171	0.0424303	HPA:0430000	HPA	Seminal vesicle	8717	618
1	TRUE	0.010716768090010197	2142	297	112	0.3771043771043771	0.0522876	HPA:0090192	HPA	Cerebellum; cells in molecular layer[â‰¥Medium]	8717	135
1	TRUE	0.011538800937146154	4650	297	201	0.6767676767676768	0.043225806451612905	HPA:0550052	HPA	Stomach 2; glandular cells[â‰¥Medium]	8717	803
1	TRUE	0.013047	716	297	51	0.1717171717171717	0.0712291	HPA:0460201	HPA	Skin 1; endothelial cells[â‰¥Low]	8717	658
1	TRUE	0.013192965002946415	1528	297	87	0.29292929292929293	0.0569372	HPA:0570761	HPA	Testis; pachytene spermatocytes[â‰¥Low]	8717	828
1	TRUE	0.014228032776871968	3142	297	149	0.5016835016835017	0.047422	HPA:0160251	HPA	Endometrium 1; cells in endometrial stroma[â‰¥Low]	8717	307
1	TRUE	0.014457590309587352	2026	297	107	0.3602693602693603	0.052813425468904246	HPA:0400053	HPA	Rectum; glandular cells[High]	8717	579
1	TRUE	0.014623559194052086	1412	297	82	0.2760942760942761	0.0580737	HPA:0570802	HPA	Testis; sertoli cells[â‰¥Medium]	8717	841
1	TRUE	0.015159360599821634	1157	297	71	0.23905723905723905	0.0613656	HPA:0600223	HPA	Tonsil; squamous epithelial cells[High]	8717	866
1	TRUE	0.0161158	1136	297	70	0.2356902356902357	0.061619718309859156	HPA:0050012	HPA	Breast; adipocytes[â‰¥Medium]	8717	56
1	TRUE	0.016517125930895875	5393	297	224	0.7542087542087542	0.041535323567587615	HPA:0020051	HPA	Adrenal gland; glandular cells[â‰¥Low]	8717	16
1	TRUE	0.017215201932952753	5395	297	224	0.7542087542087542	0.0415199	HPA:0020000	HPA	Adrenal gland	8717	6
1	TRUE	0.019099240964441436	788	297	54	0.18181818181818182	0.0685279	HPA:0471391	HPA	Skin 2; cells in basal layer[â‰¥Low]	8717	695
1	TRUE	0.021240981142065112	3356	297	156	0.5252525252525253	0.0464839	HPA:0080121	HPA	Caudate; glial cells[â‰¥Low]	8717	91
1	TRUE	0.023518013111272197	1286	297	76	0.2558922558922559	0.059098	HPA:0210053	HPA	Fallopian tube; glandular cells[High]	8717	356
1	TRUE	0.0247076	648	297	47	0.15824915824915825	0.0725309	HPA:0570763	HPA	Testis; pachytene spermatocytes[High]	8717	830
1	TRUE	0.0283896	5131	297	215	0.7239057239057239	0.0419022	HPA:0400051	HPA	Rectum; glandular cells[â‰¥Low]	8717	577
1	TRUE	0.0288211	2104	297	109	0.367003	0.0518061	HPA:0500652	HPA	Soft tissue 1; fibroblasts[â‰¥Medium]	8717	771
1	TRUE	0.031125846620400098	1461	297	83	0.27946127946127947	0.0568104	HPA:0250122	HPA	Hippocampus; glial cells[â‰¥Medium]	8717	383
1	TRUE	0.0318408	3151	297	148	0.4983164983164983	0.046969216121866074	HPA:0510651	HPA	Soft tissue 2; fibroblasts[â‰¥Low]	8717	780
1	TRUE	0.0318928	1414	297	81	0.2727272727272727	0.057284299858557285	HPA:0180053	HPA	Epididymis; glandular cells[High]	8717	323
1	TRUE	0.0327016	381	297	33	0.1111111111111111	0.0866142	HPA:0250123	HPA	Hippocampus; glial cells[High]	8717	384
1	TRUE	0.0328503	475	297	38	0.12794612794612795	0.08	HPA:0080123	HPA	Caudate; glial cells[High]	8717	93
1	TRUE	0.0329226	4247	297	186	0.6262626262626263	0.043795620437956206	HPA:0630051	HPA	Cervix; glandular cells[â‰¥Low]	8717	202
1	TRUE	0.035370429336638275	1709	297	93	0.31313131313131315	0.0544178	HPA:0010012	HPA	Adipose tissue; adipocytes[â‰¥Medium]	8717	4
1	TRUE	0.0380882	5273	297	219	0.7373737373737373	0.0415323	HPA:0300000	HPA	Lung	8717	443
1	TRUE	0.0407756	3107	297	146	0.49158249158249157	0.046990666237528164	HPA:0090162	HPA	Cerebellum; Purkinje cells[â‰¥Medium]	8717	117
1	TRUE	0.0410049	916	297	59	0.19865319865319866	0.0644105	HPA:0310443	HPA	Lymph node; non-germinal center cells[High]	8717	465
1	TRUE	0.041533946751818714	786	297	53	0.17845117845117844	0.06743	HPA:0460673	HPA	Skin 1; melanocytes[High]	8717	684
1	TRUE	0.042866	3054	297	144	0.48484848484848486	0.047151277013752456	HPA:0600442	HPA	Tonsil; non-germinal center cells[â‰¥Medium]	8717	862
1	TRUE	0.043103552304477995	2835	297	136	0.45791245791245794	0.0479718	HPA:0130202	HPA	Colon; endothelial cells[â‰¥Medium]	8717	217
1	TRUE	0.0432563	4201	297	184	0.6195286195286195	0.043799095453463464	HPA:0290401	HPA	Liver; hepatocytes[â‰¥Low]	8717	440
1	TRUE	0.0441763	3250	297	151	0.5084175084175084	0.046461538461538464	HPA:0500651	HPA	Soft tissue 1; fibroblasts[â‰¥Low]	8717	770
1	TRUE	0.0449422	1994	297	104	0.3501683501683502	0.0521565	HPA:0510652	HPA	Soft tissue 2; fibroblasts[â‰¥Medium]	8717	781
1	TRUE	0.04508	332	297	30	0.10101010101010101	0.0903614	HPA:0010013	HPA	Adipose tissue; adipocytes[High]	8717	5
1	FALSE	0.0520731	86	297	14	0.047138	0.16279069767441862	HPA:0090962	HPA	Cerebellum; Purkinje cells - nucleus[â‰¥Medium]	8717	126
1	FALSE	0.0582719	1106	297	67	0.2255892255892256	0.0605787	HPA:0510702	HPA	Soft tissue 2; peripheral nerve[â‰¥Medium]	8717	784
1	FALSE	0.058645	6258	297	248	0.835017	0.0396293	HPA:0000000	HPA	HPA root	8717	1
1	FALSE	0.060119582112730975	1704	297	92	0.30976430976430974	0.0539906	HPA:0080122	HPA	Caudate; glial cells[â‰¥Medium]	8717	92
1	FALSE	0.0601836	87	297	14	0.047138	0.16091954022988506	HPA:0090961	HPA	Cerebellum; Purkinje cells - nucleus[â‰¥Low]	8717	125
1	FALSE	0.0642509	4952	297	208	0.7003367003367004	0.0420032	HPA:0390000	HPA	Prostate	8717	554
1	FALSE	0.0642509	4952	297	208	0.7003367003367004	0.0420032	HPA:0390051	HPA	Prostate; glandular cells[â‰¥Low]	8717	555
1	FALSE	0.0643029	1414	297	80	0.26936026936026936	0.056577086280056574	HPA:0060103	HPA	Bronchus; respiratory epithelial cells[High]	8717	85
1	FALSE	0.0698889	821	297	54	0.18181818181818182	0.0657734	HPA:0471441	HPA	Skin 2; fibrohistiocytic cells[â‰¥Low]	8717	719
1	FALSE	0.0756059	2431	297	120	0.40404040404040403	0.0493624	HPA:0340451	HPA	Ovary; follicle cells[â‰¥Low]	8717	499
1	FALSE	0.0855579	1072	297	65	0.21885521885521886	0.0606343	HPA:0050053	HPA	Breast; glandular cells[High]	8717	60
1	FALSE	0.0864006	4029	297	177	0.5959595959595959	0.0439315	HPA:0500000	HPA	Soft tissue 1	8717	766
1	FALSE	0.0869388	3883	297	172	0.5791245791245792	0.044295647695081125	HPA:0510000	HPA	Soft tissue 2	8717	776
1	FALSE	0.0990642	4635	297	197	0.6632996632996633	0.0425027	HPA:0380521	HPA	Placenta; trophoblastic cells[â‰¥Low]	8717	551
1	FALSE	0.10185764547592775	3746	297	167	0.5622895622895623	0.044580886278697274	HPA:0130241	HPA	Colon; peripheral nerve/ganglion[â‰¥Low]	8717	240
1	FALSE	0.10208091436530857	2208	297	111	0.37373737373737376	0.050271739130434784	HPA:0220053	HPA	Gallbladder; glandular cells[High]	8717	363
1	FALSE	0.10371902840479731	987	297	61	0.2053872053872054	0.0618034	HPA:0600443	HPA	Tonsil; non-germinal center cells[High]	8717	863
1	FALSE	0.10552596255492043	5166	297	214	0.7205387205387206	0.041424699961285325	HPA:0160000	HPA	Endometrium 1	8717	306
1	FALSE	0.10695416260347959	1056	297	64	0.21548821548821548	0.0606061	HPA:0500702	HPA	Soft tissue 1; peripheral nerve[â‰¥Medium]	8717	774
1	FALSE	0.10699502963556241	1726	297	92	0.30976430976430974	0.0533024	HPA:0160252	HPA	Endometrium 1; cells in endometrial stroma[â‰¥Medium]	8717	308
1	FALSE	0.10866100811330345	620	297	44	0.14814814814814814	0.0709677	HPA:0440343	HPA	Skeletal muscle; myocytes[High]	8717	625
1	FALSE	0.11799000126625772	727	297	49	0.16498316498316498	0.0674003	HPA:0310433	HPA	Lymph node; germinal center cells[High]	8717	462
1	FALSE	0.1217845894084292	1060	297	64	0.21548821548821548	0.0603774	HPA:0170053	HPA	Endometrium 2; glandular cells[High]	8717	319
1	FALSE	0.13145231219831816	3052	297	142	0.4781144781144781	0.0465269	HPA:0630052	HPA	Cervix; glandular cells[â‰¥Medium]	8717	203
1	FALSE	0.1356383255934294	752	297	50	0.16835016835016836	0.0664894	HPA:0470201	HPA	Skin 2; endothelial cells[â‰¥Low]	8717	710
1	FALSE	0.13638632394213274	4082	297	178	0.5993265993265994	0.043606075453209214	HPA:0490000	HPA	Smooth muscle	8717	762
1	FALSE	0.13638632394213274	4082	297	178	0.5993265993265994	0.043606075453209214	HPA:0490691	HPA	Smooth muscle; smooth muscle cells[â‰¥Low]	8717	763
1	FALSE	0.14549047238612908	1889	297	98	0.32996632996632996	0.0518793	HPA:0550053	HPA	Stomach 2; glandular cells[High]	8717	804
1	FALSE	0.15430873712166976	4567	297	194	0.6531986531986532	0.0424787	HPA:0020052	HPA	Adrenal gland; glandular cells[â‰¥Medium]	8717	17
1	FALSE	0.15513220021231114	298	297	27	0.0909091	0.090604	HPA:0470673	HPA	Skin 2; melanocytes[High]	8717	733
1	FALSE	0.16526485991285442	568	297	41	0.13804713804713806	0.0721831	HPA:0530713	HPA	Spleen; cells in red pulp[High]	8717	793
1	FALSE	0.17720466487568787	5005	297	208	0.7003367003367004	0.0415584	HPA:0160051	HPA	Endometrium 1; glandular cells[â‰¥Low]	8717	310
1	FALSE	0.18845146565254106	1501	297	82	0.2760942760942761	0.0546302	HPA:0350473	HPA	Pancreas; exocrine glandular cells[High]	8717	517
1	FALSE	0.20120361753996724	1776	297	93	0.31313131313131315	0.052364864864864864	HPA:0020053	HPA	Adrenal gland; glandular cells[High]	8717	18
1	FALSE	0.2089530221295973	453	297	35	0.11784511784511785	0.0772627	HPA:0490693	HPA	Smooth muscle; smooth muscle cells[High]	8717	765
1	FALSE	0.22491196065647595	5143	297	212	0.7138047138047138	0.0412211	HPA:0150051	HPA	Duodenum; glandular cells[â‰¥Low]	8717	272
1	FALSE	0.2329975308016959	810	297	52	0.1750841750841751	0.0641975	HPA:0470683	HPA	Skin 2; epidermal cells[High]	8717	715
1	FALSE	0.2447669552808895	3055	297	141	0.47474747474747475	0.046153846153846156	HPA:0250121	HPA	Hippocampus; glial cells[â‰¥Low]	8717	382
1	FALSE	0.2957652519002595	4602	297	194	0.6531986531986532	0.042155584528465885	HPA:0241101	HPA	Heart muscle; cardiomyocytes[â‰¥Low]	8717	378
1	FALSE	0.2957652519002595	4602	297	194	0.6531986531986532	0.042155584528465885	HPA:0240000	HPA	Heart muscle	8717	377
1	FALSE	0.30409280683333784	541	297	39	0.13131313131313133	0.0720887	HPA:0470202	HPA	Skin 2; endothelial cells[â‰¥Medium]	8717	711
1	FALSE	0.3247969752948127	563	297	40	0.13468013468013468	0.071048	HPA:0030073	HPA	Appendix; lymphoid tissue[High]	8717	46
1	FALSE	0.33406655158748483	3779	297	166	0.5589225589225589	0.043927	HPA:0380522	HPA	Placenta; trophoblastic cells[â‰¥Medium]	8717	552
1	FALSE	0.351086	956	297	58	0.19528619528619529	0.060669456066945605	HPA:0600433	HPA	Tonsil; germinal center cells[High]	8717	860
1	FALSE	0.3658531340043567	2160	297	107	0.3602693602693603	0.049537	HPA:0050011	HPA	Breast; adipocytes[â‰¥Low]	8717	55
1	FALSE	0.3700730525262969	175	297	19	0.0639731	0.10857142857142857	HPA:0500703	HPA	Soft tissue 1; peripheral nerve[High]	8717	775
1	FALSE	0.3783390697188862	4255	297	182	0.6127946127946128	0.0427732	HPA:0130201	HPA	Colon; endothelial cells[â‰¥Low]	8717	216
1	FALSE	0.3860945192436075	4954	297	205	0.6902356902356902	0.0413807	HPA:0030051	HPA	Appendix; glandular cells[â‰¥Low]	8717	38
1	FALSE	0.3865518376964911	3903	297	170	0.5723905723905723	0.0435562	HPA:0160052	HPA	Endometrium 1; glandular cells[â‰¥Medium]	8717	311
1	FALSE	0.43694192272393517	4899	297	203	0.6835016835016835	0.041437027964890794	HPA:0300411	HPA	Lung; macrophages[â‰¥Low]	8717	456
1	FALSE	0.45055335383967254	2248	297	110	0.37037037037037035	0.0489324	HPA:0530712	HPA	Spleen; cells in red pulp[â‰¥Medium]	8717	792
1	FALSE	0.45603422585622144	571	297	40	0.13468013468013468	0.0700525	HPA:0461442	HPA	Skin 1; fibrohistiocytic cells[â‰¥Medium]	8717	668
1	FALSE	0.5012113286501457	722	297	47	0.15824915824915825	0.065097	HPA:0461441	HPA	Skin 1; fibrohistiocytic cells[â‰¥Low]	8717	667
1	FALSE	0.5590914420820047	5099	297	209	0.7037037037037037	0.0409884	HPA:0130051	HPA	Colon; glandular cells[â‰¥Low]	8717	231
1	FALSE	0.6258948032257774	4583	297	192	0.6464646464646465	0.041894	HPA:0400052	HPA	Rectum; glandular cells[â‰¥Medium]	8717	578
1	FALSE	0.6522916971494827	2585	297	122	0.4107744107744108	0.0471954	HPA:0130242	HPA	Colon; peripheral nerve/ganglion[â‰¥Medium]	8717	241
1	FALSE	0.6571356880887171	166	297	18	0.0606061	0.10843373493975904	HPA:0570773	HPA	Testis; peritubular cells[High]	8717	833
1	FALSE	0.6873920972321905	233	297	22	0.0740741	0.0944206	HPA:0471393	HPA	Skin 2; cells in basal layer[High]	8717	697
1	FALSE	0.7478468540719495	668	297	44	0.14814814814814814	0.0658683	HPA:0050093	HPA	Breast; myoepithelial cells[High]	8717	63
1	FALSE	0.7619455202364225	401	297	31	0.10437710437710437	0.0773067	HPA:0500653	HPA	Soft tissue 1; fibroblasts[High]	8717	772
1	FALSE	0.7845745043214667	4266	297	181	0.6094276094276094	0.0424285	HPA:0351181	HPA	Pancreas; pancreatic endocrine cells[â‰¥Low]	8717	518
1	FALSE	0.8429033472096792	3542	297	156	0.5252525252525253	0.0440429	HPA:0320102	HPA	Nasopharynx; respiratory epithelial cells[â‰¥Medium]	8717	486
1	FALSE	0.8669946209892081	4242	297	180	0.6060606060606061	0.042432814710042434	HPA:0590052	HPA	Thyroid gland; glandular cells[â‰¥Medium]	8717	855
1	FALSE	1	95	297	3	0.010101010101010102	0.031578947368421054	HPA:0271113	HPA	Kidney; bowman's capsule[High]	8717	410
1	FALSE	1	163	297	5	0.016835016835016835	0.0306748	HPA:0271112	HPA	Kidney; bowman's capsule[â‰¥Medium]	8717	409
1	FALSE	1	216	297	10	0.03367	0.046296296296296294	HPA:0271111	HPA	Kidney; bowman's capsule[â‰¥Low]	8717	408
1	FALSE	1	857	297	47	0.15824915824915825	0.0548425	HPA:0241103	HPA	Heart muscle; cardiomyocytes[High]	8717	380
1	FALSE	1	3232	297	135	0.45454545454545453	0.0417698	HPA:0241102	HPA	Heart muscle; cardiomyocytes[â‰¥Medium]	8717	379
1	FALSE	1	130	297	8	0.026936026936026935	0.0615385	HPA:0211093	HPA	Fallopian tube; non-ciliated cells[High]	8717	359
1	FALSE	1	460	297	30	0.10101010101010101	0.0652174	HPA:0211092	HPA	Fallopian tube; non-ciliated cells[â‰¥Medium]	8717	358
1	FALSE	1	586	297	38	0.12794612794612795	0.0648464	HPA:0211091	HPA	Fallopian tube; non-ciliated cells[â‰¥Low]	8717	357
1	FALSE	1	3555	297	154	0.5185185185185185	0.043319268635724335	HPA:0210052	HPA	Fallopian tube; glandular cells[â‰¥Medium]	8717	355
1	FALSE	1	4185	297	172	0.5791245791245792	0.0410992	HPA:0210051	HPA	Fallopian tube; glandular cells[â‰¥Low]	8717	354
1	FALSE	1	176	297	5	0.016835016835016835	0.028409090909090908	HPA:0210883	HPA	Fallopian tube; ciliated cells (tip of cilia)[High]	8717	353
1	FALSE	1	364	297	8	0.026936026936026935	0.021978	HPA:0210882	HPA	Fallopian tube; ciliated cells (tip of cilia)[â‰¥Medium]	8717	352
1	FALSE	1	467	297	14	0.047138	0.029978586723768737	HPA:0210881	HPA	Fallopian tube; ciliated cells (tip of cilia)[â‰¥Low]	8717	351
1	FALSE	1	155	297	7	0.023569	0.0451613	HPA:0210873	HPA	Fallopian tube; ciliated cells (ciliary rootlets)[High]	8717	350
1	FALSE	1	493	297	15	0.050505050505050504	0.030425963488843813	HPA:0210872	HPA	Fallopian tube; ciliated cells (ciliary rootlets)[â‰¥Medium]	8717	349
1	FALSE	1	4319	297	182	0.6127946127946128	0.0421394	HPA:0270362	HPA	Kidney; cells in tubules[â‰¥Medium]	8717	415
1	FALSE	1	1634	297	71	0.23905723905723905	0.043451652386780906	HPA:0270363	HPA	Kidney; cells in tubules[High]	8717	416
1	FALSE	1	422	297	15	0.050505050505050504	0.035545023696682464	HPA:0271121	HPA	Kidney; collecting ducts[â‰¥Low]	8717	417
1	FALSE	1	329	297	12	0.040404	0.0364742	HPA:0271122	HPA	Kidney; collecting ducts[â‰¥Medium]	8717	418
1	FALSE	1	2442	297	87	0.29292929292929293	0.0356265	HPA:0301171	HPA	Lung; alveolar cells[â‰¥Low]	8717	444
1	FALSE	1	627	297	17	0.0572391	0.0271132	HPA:0290403	HPA	Liver; hepatocytes[High]	8717	442
1	FALSE	1	2756	297	105	0.35353535353535354	0.038098693759071114	HPA:0290402	HPA	Liver; hepatocytes[â‰¥Medium]	8717	441
1	FALSE	1	236	297	17	0.0572391	0.0720339	HPA:0291163	HPA	Liver; cholangiocytes[High]	8717	439
1	FALSE	1	1519	297	71	0.23905723905723905	0.0467413	HPA:0291162	HPA	Liver; cholangiocytes[â‰¥Medium]	8717	438
1	FALSE	1	3036	297	124	0.4175084175084175	0.0408432	HPA:0291161	HPA	Liver; cholangiocytes[â‰¥Low]	8717	437
1	FALSE	1	4610	297	190	0.6397306397306397	0.0412148	HPA:0290000	HPA	Liver	8717	436
1	FALSE	1	621	297	24	0.0808081	0.0386473	HPA:0210871	HPA	Fallopian tube; ciliated cells (ciliary rootlets)[â‰¥Low]	8717	348
1	FALSE	1	68	297	1	0.003367	0.014705882352941176	HPA:0271152	HPA	Kidney; proximal tubules (microvilli)[â‰¥Medium]	8717	427
1	FALSE	1	207	297	6	0.020202020202020204	0.028985507246376812	HPA:0271143	HPA	Kidney; proximal tubules (cell body)[High]	8717	425
1	FALSE	1	373	297	11	0.037037037037037035	0.029490616621983913	HPA:0271142	HPA	Kidney; proximal tubules (cell body)[â‰¥Medium]	8717	424
1	FALSE	1	471	297	18	0.0606061	0.0382166	HPA:0271141	HPA	Kidney; proximal tubules (cell body)[â‰¥Low]	8717	423
1	FALSE	1	231	297	7	0.023569	0.030303030303030304	HPA:0271133	HPA	Kidney; distal tubules[High]	8717	422
1	FALSE	1	377	297	15	0.050505050505050504	0.0397878	HPA:0271132	HPA	Kidney; distal tubules[â‰¥Medium]	8717	421
1	FALSE	1	472	297	18	0.0606061	0.038135593220338986	HPA:0271131	HPA	Kidney; distal tubules[â‰¥Low]	8717	420
1	FALSE	1	199	297	6	0.020202020202020204	0.0301508	HPA:0271123	HPA	Kidney; collecting ducts[High]	8717	419
1	FALSE	1	74	297	1	0.003367	0.013513513513513514	HPA:0271151	HPA	Kidney; proximal tubules (microvilli)[â‰¥Low]	8717	426
1	FALSE	1	69	297	3	0.010101010101010102	0.043478260869565216	HPA:0210863	HPA	Fallopian tube; ciliated cells (cilia axoneme)[High]	8717	347
1	FALSE	1	118	297	5	0.016835016835016835	0.0423729	HPA:0210862	HPA	Fallopian tube; ciliated cells (cilia axoneme)[â‰¥Medium]	8717	346
1	FALSE	1	128	297	5	0.016835016835016835	0.0390625	HPA:0210861	HPA	Fallopian tube; ciliated cells (cilia axoneme)[â‰¥Low]	8717	345
1	FALSE	1	174	297	11	0.037037037037037035	0.0632184	HPA:0151293	HPA	Duodenum; endocrine cells[High]	8717	259
1	FALSE	1	261	297	18	0.0606061	0.0689655	HPA:0151292	HPA	Duodenum; endocrine cells[â‰¥Medium]	8717	258
1	FALSE	1	278	297	18	0.0606061	0.0647482	HPA:0151291	HPA	Duodenum; endocrine cells[â‰¥Low]	8717	257
1	FALSE	1	639	297	42	0.1414141414141414	0.0657277	HPA:0130243	HPA	Colon; peripheral nerve/ganglion[High]	8717	242
1	FALSE	1	107	297	11	0.037037037037037035	0.102804	HPA:0131333	HPA	Colon; mucosal lymphoid cells[High]	8717	239
1	FALSE	1	219	297	16	0.0538721	0.0730594	HPA:0131332	HPA	Colon; mucosal lymphoid cells[â‰¥Medium]	8717	238
1	FALSE	1	288	297	19	0.0639731	0.0659722	HPA:0131331	HPA	Colon; mucosal lymphoid cells[â‰¥Low]	8717	237
1	FALSE	1	308	297	20	0.0673401	0.0649351	HPA:0151301	HPA	Duodenum; enterocytes[â‰¥Low]	8717	260
1	FALSE	1	124	297	9	0.030303030303030304	0.0725806	HPA:0130893	HPA	Colon; goblet cells[High]	8717	236
1	FALSE	1	232	297	17	0.0572391	0.0732759	HPA:0130891	HPA	Colon; goblet cells[â‰¥Low]	8717	234
1	FALSE	1	1883	297	94	0.3164983164983165	0.0499203	HPA:0130053	HPA	Colon; glandular cells[High]	8717	233
1	FALSE	1	4501	297	180	0.6060606060606061	0.0399911	HPA:0130052	HPA	Colon; glandular cells[â‰¥Medium]	8717	232
1	FALSE	1	51	297	7	0.023569	0.13725490196078433	HPA:0130653	HPA	Colon; fibroblasts[High]	8717	230
1	FALSE	1	84	297	11	0.037037037037037035	0.13095238095238096	HPA:0130652	HPA	Colon; fibroblasts[â‰¥Medium]	8717	229
1	FALSE	1	92	297	11	0.037037037037037035	0.11956521739130435	HPA:0130651	HPA	Colon; fibroblasts[â‰¥Low]	8717	228
1	FALSE	1	92	297	2	0.00673401	0.021739130434782608	HPA:0131322	HPA	Colon; enterocytes - Microvilli[â‰¥Medium]	8717	226
1	FALSE	1	194	297	14	0.047138	0.0721649	HPA:0130892	HPA	Colon; goblet cells[â‰¥Medium]	8717	235
1	FALSE	1	1237	297	48	0.16161616161616163	0.038803556992724336	HPA:0301172	HPA	Lung; alveolar cells[â‰¥Medium]	8717	445
1	FALSE	1	257	297	18	0.0606061	0.0700389	HPA:0151302	HPA	Duodenum; enterocytes[â‰¥Medium]	8717	261
1	FALSE	1	92	297	2	0.00673401	0.021739130434782608	HPA:0151321	HPA	Duodenum; enterocytes - Microvilli[â‰¥Low]	8717	266
1	FALSE	1	161	297	8	0.026936026936026935	0.049689440993788817	HPA:0210853	HPA	Fallopian tube; ciliated cells (cell body)[High]	8717	344
1	FALSE	1	501	297	26	0.0875421	0.0518962	HPA:0210852	HPA	Fallopian tube; ciliated cells (cell body)[â‰¥Medium]	8717	343
1	FALSE	1	723	297	37	0.12457912457912458	0.051175656984785614	HPA:0210851	HPA	Fallopian tube; ciliated cells (cell body)[â‰¥Low]	8717	342
1	FALSE	1	1160	297	64	0.21548821548821548	0.0551724	HPA:0160053	HPA	Endometrium 1; glandular cells[High]	8717	312
1	FALSE	1	102	297	7	0.023569	0.0686275	HPA:0151353	HPA	Duodenum; paneth cells[High]	8717	280
1	FALSE	1	153	297	11	0.037037037037037035	0.0718954	HPA:0151352	HPA	Duodenum; paneth cells[â‰¥Medium]	8717	279
1	FALSE	1	168	297	11	0.037037037037037035	0.0654762	HPA:0151351	HPA	Duodenum; paneth cells[â‰¥Low]	8717	278
1	FALSE	1	151	297	10	0.03367	0.0662252	HPA:0151303	HPA	Duodenum; enterocytes[High]	8717	262
1	FALSE	1	126	297	9	0.030303030303030304	0.0714286	HPA:0150893	HPA	Duodenum; goblet cells[High]	8717	277
1	FALSE	1	224	297	16	0.0538721	0.0714286	HPA:0150891	HPA	Duodenum; goblet cells[â‰¥Low]	8717	275
1	FALSE	1	2053	297	86	0.2895622895622896	0.0418899	HPA:0150053	HPA	Duodenum; glandular cells[High]	8717	274
1	FALSE	1	4561	297	180	0.6060606060606061	0.039465	HPA:0150052	HPA	Duodenum; glandular cells[â‰¥Medium]	8717	273
1	FALSE	1	76	297	9	0.030303030303030304	0.11842105263157894	HPA:0151343	HPA	Duodenum; glands of Brunner[High]	8717	271
1	FALSE	1	126	297	12	0.040404	0.0952381	HPA:0151342	HPA	Duodenum; glands of Brunner[â‰¥Medium]	8717	270
1	FALSE	1	159	297	13	0.043771	0.081761	HPA:0151341	HPA	Duodenum; glands of Brunner[â‰¥Low]	8717	269
1	FALSE	1	81	297	1	0.003367	0.012345679012345678	HPA:0151322	HPA	Duodenum; enterocytes - Microvilli[â‰¥Medium]	8717	267
1	FALSE	1	191	297	15	0.050505050505050504	0.078534031413612565	HPA:0150892	HPA	Duodenum; goblet cells[â‰¥Medium]	8717	276
1	FALSE	1	271	297	11	0.037037037037037035	0.0405904	HPA:0301173	HPA	Lung; alveolar cells[High]	8717	446
1	FALSE	1	3637	297	155	0.5218855218855218	0.0426175	HPA:0300412	HPA	Lung; macrophages[â‰¥Medium]	8717	457
1	FALSE	1	1042	297	49	0.16498316498316498	0.047025	HPA:0300413	HPA	Lung; macrophages[High]	8717	458
1	FALSE	1	103	297	9	0.030303030303030304	0.0873786	HPA:0400651	HPA	Rectum; fibroblasts[â‰¥Low]	8717	574
1	FALSE	1	78	297	1	0.003367	0.0128205	HPA:0401322	HPA	Rectum; enterocytes - Microvilli[â‰¥Medium]	8717	572
1	FALSE	1	89	297	2	0.00673401	0.0224719	HPA:0401321	HPA	Rectum; enterocytes - Microvilli[â‰¥Low]	8717	571
1	FALSE	1	144	297	10	0.03367	0.0694444	HPA:0401303	HPA	Rectum; enterocytes[High]	8717	567
1	FALSE	1	238	297	16	0.0538721	0.0672269	HPA:0401302	HPA	Rectum; enterocytes[â‰¥Medium]	8717	566
1	FALSE	1	306	297	20	0.0673401	0.0653595	HPA:0401301	HPA	Rectum; enterocytes[â‰¥Low]	8717	565
1	FALSE	1	79	297	9	0.030303030303030304	0.11392405063291139	HPA:0400203	HPA	Rectum; endothelial cells[High]	8717	564
1	FALSE	1	96	297	8	0.026936026936026935	0.0833333	HPA:0400652	HPA	Rectum; fibroblasts[â‰¥Medium]	8717	575
1	FALSE	1	136	297	9	0.030303030303030304	0.0661765	HPA:0400202	HPA	Rectum; endothelial cells[â‰¥Medium]	8717	563
1	FALSE	1	158	297	13	0.043771	0.0822785	HPA:0401293	HPA	Rectum; endocrine cells[High]	8717	561
1	FALSE	1	239	297	16	0.0538721	0.0669456	HPA:0401292	HPA	Rectum; endocrine cells[â‰¥Medium]	8717	560
1	FALSE	1	260	297	19	0.0639731	0.0730769	HPA:0401291	HPA	Rectum; endocrine cells[â‰¥Low]	8717	559
1	FALSE	1	1025	297	51	0.1717171717171717	0.0497561	HPA:0390053	HPA	Prostate; glandular cells[High]	8717	557
1	FALSE	1	3692	297	153	0.5151515151515151	0.041441	HPA:0390052	HPA	Prostate; glandular cells[â‰¥Medium]	8717	556
1	FALSE	1	1468	297	78	0.26262626262626265	0.0531335	HPA:0380523	HPA	Placenta; trophoblastic cells[High]	8717	553
1	FALSE	1	130	297	2	0.00673401	0.015384615384615385	HPA:0381223	HPA	Placenta; syncytiotrophoblasts - microvilli[High]	8717	550
1	FALSE	1	178	297	11	0.037037037037037035	0.0617978	HPA:0400201	HPA	Rectum; endothelial cells[â‰¥Low]	8717	562
1	FALSE	1	220	297	8	0.026936026936026935	0.0363636	HPA:0381222	HPA	Placenta; syncytiotrophoblasts - microvilli[â‰¥Medium]	8717	549
1	FALSE	1	55	297	7	0.023569	0.12727272727272726	HPA:0400653	HPA	Rectum; fibroblasts[High]	8717	576
1	FALSE	1	205	297	14	0.047138	0.0682927	HPA:0400892	HPA	Rectum; goblet cells[â‰¥Medium]	8717	581
1	FALSE	1	1983	297	96	0.32323232323232326	0.048411497730711045	HPA:0460642	HPA	Skin 1; Langerhans[â‰¥Medium]	8717	638
1	FALSE	1	2934	297	126	0.42424242424242425	0.0429448	HPA:0460641	HPA	Skin 1; Langerhans[â‰¥Low]	8717	637
1	FALSE	1	1168	297	57	0.1919191919191919	0.0488014	HPA:0430053	HPA	Seminal vesicle; glandular cells[High]	8717	621
1	FALSE	1	3965	297	170	0.5723905723905723	0.0428752	HPA:0430052	HPA	Seminal vesicle; glandular cells[â‰¥Medium]	8717	620
1	FALSE	1	3670	297	157	0.5286195286195287	0.042779291553133515	HPA:0420052	HPA	Salivary gland; glandular cells[â‰¥Medium]	8717	616
1	FALSE	1	2	297	1	0.003367	0.5	HPA:0410563	HPA	Retina; limiting membrane[High]	8717	601
1	FALSE	1	3	297	1	0.003367	0.3333333333333333	HPA:0410562	HPA	Retina; limiting membrane[â‰¥Medium]	8717	600
1	FALSE	1	238	297	16	0.0538721	0.0672269	HPA:0400891	HPA	Rectum; goblet cells[â‰¥Low]	8717	580
1	FALSE	1	3	297	1	0.003367	0.3333333333333333	HPA:0410561	HPA	Retina; limiting membrane[â‰¥Low]	8717	599
1	FALSE	1	75	297	6	0.020202020202020204	0.08	HPA:0400243	HPA	Rectum; peripheral nerve/ganglion[High]	8717	588
1	FALSE	1	134	297	11	0.037037037037037035	0.0820896	HPA:0400242	HPA	Rectum; peripheral nerve/ganglion[â‰¥Medium]	8717	587
1	FALSE	1	174	297	13	0.043771	0.0747126	HPA:0400241	HPA	Rectum; peripheral nerve/ganglion[â‰¥Low]	8717	586
1	FALSE	1	122	297	13	0.043771	0.10655737704918032	HPA:0401333	HPA	Rectum; mucosal lymphoid cells[High]	8717	585
1	FALSE	1	241	297	16	0.0538721	0.06639	HPA:0401332	HPA	Rectum; mucosal lymphoid cells[â‰¥Medium]	8717	584
1	FALSE	1	308	297	19	0.0639731	0.0616883	HPA:0401331	HPA	Rectum; mucosal lymphoid cells[â‰¥Low]	8717	583
1	FALSE	1	129	297	9	0.030303030303030304	0.0697674	HPA:0400893	HPA	Rectum; goblet cells[High]	8717	582
1	FALSE	1	15	297	1	0.003367	0.0666667	HPA:0410000	HPA	Retina	8717	589
1	FALSE	1	97	297	3	0.010101010101010102	0.030927835051546393	HPA:0131321	HPA	Colon; enterocytes - Microvilli[â‰¥Low]	8717	225
1	FALSE	1	255	297	8	0.026936026936026935	0.0313725	HPA:0381221	HPA	Placenta; syncytiotrophoblasts - microvilli[â‰¥Low]	8717	548
1	FALSE	1	369	297	19	0.0639731	0.051490514905149054	HPA:0381212	HPA	Placenta; syncytiotrophoblasts - cell body[â‰¥Medium]	8717	546
1	FALSE	1	285	297	18	0.0606061	0.0631579	HPA:0320891	HPA	Nasopharynx; goblet cells[â‰¥Low]	8717	482
1	FALSE	1	84	297	2	0.00673401	0.023809523809523808	HPA:0320883	HPA	Nasopharynx; ciliated cells (tip of cilia)[High]	8717	481
1	FALSE	1	183	297	4	0.013468013468013467	0.0218579	HPA:0320882	HPA	Nasopharynx; ciliated cells (tip of cilia)[â‰¥Medium]	8717	480
1	FALSE	1	211	297	4	0.013468013468013467	0.018957345971563982	HPA:0320881	HPA	Nasopharynx; ciliated cells (tip of cilia)[â‰¥Low]	8717	479
1	FALSE	1	94	297	2	0.00673401	0.0212766	HPA:0320873	HPA	Nasopharynx; ciliated cells (ciliary rootlets)[High]	8717	478
1	FALSE	1	209	297	5	0.016835016835016835	0.023923444976076555	HPA:0320872	HPA	Nasopharynx; ciliated cells (ciliary rootlets)[â‰¥Medium]	8717	477
1	FALSE	1	240	297	6	0.020202020202020204	0.025	HPA:0320871	HPA	Nasopharynx; ciliated cells (ciliary rootlets)[â‰¥Low]	8717	476
1	FALSE	1	263	297	17	0.0572391	0.0646388	HPA:0320892	HPA	Nasopharynx; goblet cells[â‰¥Medium]	8717	483
1	FALSE	1	62	297	1	0.003367	0.016129032258064516	HPA:0320863	HPA	Nasopharynx; ciliated cells (cilia axoneme)[High]	8717	475
1	FALSE	1	150	297	3	0.010101010101010102	0.02	HPA:0320861	HPA	Nasopharynx; ciliated cells (cilia axoneme)[â‰¥Low]	8717	473
1	FALSE	1	243	297	14	0.047138	0.0576132	HPA:0320853	HPA	Nasopharynx; ciliated cells (cell body)[High]	8717	472
1	FALSE	1	672	297	38	0.12794612794612795	0.0565476	HPA:0320852	HPA	Nasopharynx; ciliated cells (cell body)[â‰¥Medium]	8717	471
1	FALSE	1	834	297	44	0.14814814814814814	0.0527578	HPA:0320851	HPA	Nasopharynx; ciliated cells (cell body)[â‰¥Low]	8717	470
1	FALSE	1	162	297	10	0.03367	0.0617284	HPA:0320843	HPA	Nasopharynx; basal cells[High]	8717	469
1	FALSE	1	413	297	22	0.0740741	0.053268765133171914	HPA:0320842	HPA	Nasopharynx; basal cells[â‰¥Medium]	8717	468
1	FALSE	1	504	297	27	0.0909091	0.0535714	HPA:0320841	HPA	Nasopharynx; basal cells[â‰¥Low]	8717	467
1	FALSE	1	131	297	3	0.010101010101010102	0.022900763358778626	HPA:0320862	HPA	Nasopharynx; ciliated cells (cilia axoneme)[â‰¥Medium]	8717	474
1	FALSE	1	286	297	17	0.0572391	0.0594406	HPA:0381213	HPA	Placenta; syncytiotrophoblasts - cell body[High]	8717	547
1	FALSE	1	121	297	10	0.03367	0.0826446	HPA:0320893	HPA	Nasopharynx; goblet cells[High]	8717	484
1	FALSE	1	1698	297	87	0.29292929292929293	0.0512367	HPA:0340452	HPA	Ovary; follicle cells[â‰¥Medium]	8717	500
1	FALSE	1	408	297	21	0.0707071	0.051470588235294115	HPA:0381211	HPA	Placenta; syncytiotrophoblasts - cell body[â‰¥Low]	8717	545
1	FALSE	1	245	297	16	0.0538721	0.0653061	HPA:0381203	HPA	Placenta; hofbauer cells[High]	8717	544
1	FALSE	1	317	297	20	0.0673401	0.0630915	HPA:0381202	HPA	Placenta; hofbauer cells[â‰¥Medium]	8717	543
1	FALSE	1	358	297	21	0.0707071	0.0586592	HPA:0381201	HPA	Placenta; hofbauer cells[â‰¥Low]	8717	542
1	FALSE	1	213	297	16	0.0538721	0.0751174	HPA:0380203	HPA	Placenta; endothelial cells[High]	8717	541
1	FALSE	1	286	297	19	0.0639731	0.0664336	HPA:0380202	HPA	Placenta; endothelial cells[â‰¥Medium]	8717	540
1	FALSE	1	341	297	21	0.0707071	0.0615836	HPA:0380201	HPA	Placenta; endothelial cells[â‰¥Low]	8717	539
1	FALSE	1	4193	297	175	0.5892255892255892	0.041736227045075125	HPA:0320101	HPA	Nasopharynx; respiratory epithelial cells[â‰¥Low]	8717	485
1	FALSE	1	238	297	18	0.0606061	0.0756303	HPA:0381193	HPA	Placenta; cytotrophoblasts[High]	8717	535
1	FALSE	1	368	297	22	0.0740741	0.059782608695652176	HPA:0381191	HPA	Placenta; cytotrophoblasts[â‰¥Low]	8717	533
1	FALSE	1	1230	297	56	0.18855218855218855	0.0455285	HPA:0360053	HPA	Parathyroid gland; glandular cells[High]	8717	524
1	FALSE	1	3385	297	136	0.45791245791245794	0.0401773	HPA:0360052	HPA	Parathyroid gland; glandular cells[â‰¥Medium]	8717	523
1	FALSE	1	4431	297	182	0.6127946127946128	0.0410742	HPA:0360051	HPA	Parathyroid gland; glandular cells[â‰¥Low]	8717	522
1	FALSE	1	4431	297	182	0.6127946127946128	0.0410742	HPA:0360000	HPA	Parathyroid gland	8717	521
1	FALSE	1	2804	297	124	0.4175084175084175	0.0442225	HPA:0351182	HPA	Pancreas; pancreatic endocrine cells[â‰¥Medium]	8717	519
1	FALSE	1	459	297	30	0.10101010101010101	0.0653595	HPA:0340453	HPA	Ovary; follicle cells[High]	8717	501
1	FALSE	1	332	297	21	0.0707071	0.063253	HPA:0381192	HPA	Placenta; cytotrophoblasts[â‰¥Medium]	8717	534
1	FALSE	1	421	297	20	0.0673401	0.047505938242280284	HPA:0460643	HPA	Skin 1; Langerhans[High]	8717	639
1	FALSE	1	140	297	9	0.030303030303030304	0.0642857	HPA:0131303	HPA	Colon; enterocytes[High]	8717	221
1	FALSE	1	289	297	19	0.0639731	0.0657439	HPA:0131301	HPA	Colon; enterocytes[â‰¥Low]	8717	219
1	FALSE	1	219	297	14	0.047138	0.0639269	HPA:0031302	HPA	Appendix; enterocytes[â‰¥Medium]	8717	27
1	FALSE	1	285	297	19	0.0639731	0.0666667	HPA:0031301	HPA	Appendix; enterocytes[â‰¥Low]	8717	26
1	FALSE	1	138	297	9	0.030303030303030304	0.0652174	HPA:0031293	HPA	Appendix; endocrine cells[High]	8717	25
1	FALSE	1	217	297	14	0.047138	0.0645161	HPA:0031292	HPA	Appendix; endocrine cells[â‰¥Medium]	8717	24
1	FALSE	1	248	297	19	0.0639731	0.0766129	HPA:0031291	HPA	Appendix; endocrine cells[â‰¥Low]	8717	23
1	FALSE	1	123	297	9	0.030303030303030304	0.0731707	HPA:0031303	HPA	Appendix; enterocytes[High]	8717	28
1	FALSE	1	92	297	3	0.010101010101010102	0.0326087	HPA:0031321	HPA	Appendix; enterocytes - Microvilli[â‰¥Low]	8717	32
1	FALSE	1	78	297	2	0.00673401	0.025641	HPA:0031322	HPA	Appendix; enterocytes - Microvilli[â‰¥Medium]	8717	33
1	FALSE	1	182	297	13	0.043771	0.0714286	HPA:0030431	HPA	Appendix; germinal center cells[â‰¥Low]	8717	35
1	FALSE	1	365	297	19	0.0639731	0.052054794520547946	HPA:0060842	HPA	Bronchus; basal cells[â‰¥Medium]	8717	66
1	FALSE	1	471	297	25	0.0841751	0.0530786	HPA:0060841	HPA	Bronchus; basal cells[â‰¥Low]	8717	65
1	FALSE	1	2914	297	122	0.4107744107744108	0.041866849691146193	HPA:0050092	HPA	Breast; myoepithelial cells[â‰¥Medium]	8717	62
1	FALSE	1	4263	297	177	0.5959595959595959	0.0415201	HPA:0050091	HPA	Breast; myoepithelial cells[â‰¥Low]	8717	61
1	FALSE	1	3889	297	165	0.5555555555555556	0.0424274	HPA:0050052	HPA	Breast; glandular cells[â‰¥Medium]	8717	59
1	FALSE	1	229	297	20	0.0673401	0.0873362	HPA:0050013	HPA	Breast; adipocytes[High]	8717	57
1	FALSE	1	59	297	8	0.026936026936026935	0.13559322033898305	HPA:0030443	HPA	Appendix; non-germinal center cells[High]	8717	49
1	FALSE	1	157	297	11	0.037037037037037035	0.0700637	HPA:0030442	HPA	Appendix; non-germinal center cells[â‰¥Medium]	8717	48
1	FALSE	1	111	297	7	0.023569	0.0630631	HPA:0030893	HPA	Appendix; goblet cells[High]	8717	43
1	FALSE	1	184	297	13	0.043771	0.0706522	HPA:0030892	HPA	Appendix; goblet cells[â‰¥Medium]	8717	42
1	FALSE	1	222	297	17	0.0572391	0.0765766	HPA:0030891	HPA	Appendix; goblet cells[â‰¥Low]	8717	41
1	FALSE	1	1477	297	68	0.22895622895622897	0.046039268788083954	HPA:0030053	HPA	Appendix; glandular cells[High]	8717	40
1	FALSE	1	4168	297	167	0.5622895622895623	0.0400672	HPA:0030052	HPA	Appendix; glandular cells[â‰¥Medium]	8717	39
1	FALSE	1	62	297	6	0.020202020202020204	0.0967742	HPA:0030433	HPA	Appendix; germinal center cells[High]	8717	37
1	FALSE	1	144	297	11	0.037037037037037035	0.0763889	HPA:0030432	HPA	Appendix; germinal center cells[â‰¥Medium]	8717	36
1	FALSE	1	202	297	13	0.043771	0.0643564	HPA:0030441	HPA	Appendix; non-germinal center cells[â‰¥Low]	8717	47
1	FALSE	1	120	297	9	0.030303030303030304	0.075	HPA:0060843	HPA	Bronchus; basal cells[High]	8717	67
1	FALSE	1	856	297	46	0.15488215488215487	0.053738317757009345	HPA:0060851	HPA	Bronchus; ciliated cells (cell body)[â‰¥Low]	8717	68
1	FALSE	1	643	297	38	0.12794612794612795	0.059098	HPA:0060852	HPA	Bronchus; ciliated cells (cell body)[â‰¥Medium]	8717	69
1	FALSE	1	221	297	12	0.040404	0.0542986	HPA:0060853	HPA	Bronchus; ciliated cells (cell body)[High]	8717	70
1	FALSE	1	47	297	4	0.013468013468013467	0.0851064	HPA:0091043	HPA	Cerebellum; processes in white matter[High]	8717	166
1	FALSE	1	84	297	6	0.020202020202020204	0.0714286	HPA:0091042	HPA	Cerebellum; processes in white matter[â‰¥Medium]	8717	165
1	FALSE	1	102	297	6	0.020202020202020204	0.058823529411764705	HPA:0091041	HPA	Cerebellum; processes in white matter[â‰¥Low]	8717	164
1	FALSE	1	47	297	3	0.010101010101010102	0.0638298	HPA:0091033	HPA	Cerebellum; processes in molecular layer[High]	8717	163
1	FALSE	1	87	297	4	0.013468013468013467	0.045977	HPA:0091032	HPA	Cerebellum; processes in molecular layer[â‰¥Medium]	8717	162
1	FALSE	1	93	297	4	0.013468013468013467	0.043010752688172046	HPA:0091031	HPA	Cerebellum; processes in molecular layer[â‰¥Low]	8717	161
1	FALSE	1	55	297	3	0.010101010101010102	0.0545455	HPA:0091023	HPA	Cerebellum; processes in granular layer[High]	8717	160
1	FALSE	1	49	297	1	0.003367	0.0204082	HPA:0091051	HPA	Cerebellum; synaptic glomeruli - capsule[â‰¥Low]	8717	170
1	FALSE	1	91	297	4	0.013468013468013467	0.043956	HPA:0091022	HPA	Cerebellum; processes in granular layer[â‰¥Medium]	8717	159
1	FALSE	1	80	297	8	0.026936026936026935	0.1	HPA:0091013	HPA	Cerebellum; molecular layer cells - nucleus[High]	8717	154
1	FALSE	1	114	297	11	0.037037037037037035	0.0964912	HPA:0091012	HPA	Cerebellum; molecular layer cells - nucleus[â‰¥Medium]	8717	153
1	FALSE	1	122	297	14	0.047138	0.11475409836065574	HPA:0091011	HPA	Cerebellum; molecular layer cells - nucleus[â‰¥Low]	8717	152
1	FALSE	1	112	297	2	0.00673401	0.017857142857142856	HPA:0091003	HPA	Cerebellum; molecular layer cells - cytoplasm/membrane[High]	8717	151
1	FALSE	1	197	297	5	0.016835016835016835	0.025380710659898477	HPA:0091002	HPA	Cerebellum; molecular layer cells - cytoplasm/membrane[â‰¥Medium]	8717	150
1	FALSE	1	213	297	6	0.020202020202020204	0.028169014084507043	HPA:0091001	HPA	Cerebellum; molecular layer cells - cytoplasm/membrane[â‰¥Low]	8717	149
1	FALSE	1	70	297	1	0.003367	0.014285714285714285	HPA:0090992	HPA	Cerebellum; molecular layer - neuropil[â‰¥Medium]	8717	147
1	FALSE	1	107	297	4	0.013468013468013467	0.037383177570093455	HPA:0091021	HPA	Cerebellum; processes in granular layer[â‰¥Low]	8717	158
1	FALSE	1	144	297	2	0.00673401	0.013888888888888888	HPA:0090991	HPA	Cerebellum; molecular layer - neuropil[â‰¥Low]	8717	146
1	FALSE	1	33	297	1	0.003367	0.030303030303030304	HPA:0091052	HPA	Cerebellum; synaptic glomeruli - capsule[â‰¥Medium]	8717	171
1	FALSE	1	177	297	3	0.010101010101010102	0.0169492	HPA:0091061	HPA	Cerebellum; synaptic glomeruli - core[â‰¥Low]	8717	173
1	FALSE	1	145	297	10	0.03367	0.0689655	HPA:0131293	HPA	Colon; endocrine cells[High]	8717	215
1	FALSE	1	235	297	16	0.0538721	0.0680851	HPA:0131292	HPA	Colon; endocrine cells[â‰¥Medium]	8717	214
1	FALSE	1	253	297	19	0.0639731	0.0750988	HPA:0131291	HPA	Colon; endocrine cells[â‰¥Low]	8717	213
1	FALSE	1	265	297	10	0.03367	0.0377358	HPA:0100213	HPA	Cerebral cortex; neuropil[High]	8717	197
1	FALSE	1	1871	297	45	0.15151515151515152	0.024051309460181722	HPA:0100212	HPA	Cerebral cortex; neuropil[â‰¥Medium]	8717	196
1	FALSE	1	3571	297	97	0.3265993265993266	0.0271633	HPA:0100211	HPA	Cerebral cortex; neuropil[â‰¥Low]	8717	195
1	FALSE	1	302	297	22	0.0740741	0.0728477	HPA:0100203	HPA	Cerebral cortex; endothelial cells[High]	8717	185
1	FALSE	1	8	297	1	0.003367	0.125	HPA:0091053	HPA	Cerebellum; synaptic glomeruli - capsule[High]	8717	172
1	FALSE	1	1893	297	89	0.2996632996632997	0.047015319598520865	HPA:0100202	HPA	Cerebral cortex; endothelial cells[â‰¥Medium]	8717	184
1	FALSE	1	51	297	5	0.016835016835016835	0.0980392	HPA:0091083	HPA	Cerebellum; white matter cells - nucleus[High]	8717	181
1	FALSE	1	80	297	8	0.026936026936026935	0.1	HPA:0091082	HPA	Cerebellum; white matter cells - nucleus[â‰¥Medium]	8717	180
1	FALSE	1	82	297	8	0.026936026936026935	0.097561	HPA:0091081	HPA	Cerebellum; white matter cells - nucleus[â‰¥Low]	8717	179
1	FALSE	1	76	297	3	0.010101010101010102	0.039473684210526314	HPA:0091073	HPA	Cerebellum; white matter cells - cytoplasm/membrane[High]	8717	178
1	FALSE	1	142	297	5	0.016835016835016835	0.035211267605633804	HPA:0091072	HPA	Cerebellum; white matter cells - cytoplasm/membrane[â‰¥Medium]	8717	177
1	FALSE	1	183	297	9	0.030303030303030304	0.0491803	HPA:0091071	HPA	Cerebellum; white matter cells - cytoplasm/membrane[â‰¥Low]	8717	176
1	FALSE	1	137	297	3	0.010101010101010102	0.021897810218978103	HPA:0091062	HPA	Cerebellum; synaptic glomeruli - core[â‰¥Medium]	8717	174
1	FALSE	1	3494	297	144	0.48484848484848486	0.0412135	HPA:0100201	HPA	Cerebral cortex; endothelial cells[â‰¥Low]	8717	183
1	FALSE	1	231	297	15	0.050505050505050504	0.0649351	HPA:0131302	HPA	Colon; enterocytes[â‰¥Medium]	8717	220
1	FALSE	1	58	297	6	0.020202020202020204	0.10344827586206896	HPA:0090983	HPA	Cerebellum; granular cells - nucleus[High]	8717	145
1	FALSE	1	96	297	9	0.030303030303030304	0.09375	HPA:0090981	HPA	Cerebellum; granular cells - nucleus[â‰¥Low]	8717	143
1	FALSE	1	68	297	4	0.013468013468013467	0.058823529411764705	HPA:0090902	HPA	Cerebellum; Bergmann glia - cytoplasm/membrane[â‰¥Medium]	8717	105
1	FALSE	1	76	297	4	0.013468013468013467	0.0526316	HPA:0090901	HPA	Cerebellum; Bergmann glia - cytoplasm/membrane[â‰¥Low]	8717	104
1	FALSE	1	3654	297	154	0.5185185185185185	0.0421456	HPA:0060102	HPA	Bronchus; respiratory epithelial cells[â‰¥Medium]	8717	84
1	FALSE	1	4241	297	171	0.5757575757575758	0.040320679085121436	HPA:0060101	HPA	Bronchus; respiratory epithelial cells[â‰¥Low]	8717	83
1	FALSE	1	118	297	9	0.030303030303030304	0.0762712	HPA:0060893	HPA	Bronchus; goblet cells[High]	8717	82
1	FALSE	1	291	297	18	0.0606061	0.061855670103092786	HPA:0060892	HPA	Bronchus; goblet cells[â‰¥Medium]	8717	81
1	FALSE	1	322	297	22	0.0740741	0.068323	HPA:0060891	HPA	Bronchus; goblet cells[â‰¥Low]	8717	80
1	FALSE	1	74	297	9	0.030303030303030304	0.12162162162162163	HPA:0090911	HPA	Cerebellum; Bergmann glia - nucleus[â‰¥Low]	8717	107
1	FALSE	1	119	297	1	0.003367	0.00840336	HPA:0060883	HPA	Bronchus; ciliated cells (tip of cilia)[High]	8717	79
1	FALSE	1	311	297	6	0.020202020202020204	0.0192926	HPA:0060881	HPA	Bronchus; ciliated cells (tip of cilia)[â‰¥Low]	8717	77
1	FALSE	1	84	297	2	0.00673401	0.023809523809523808	HPA:0060873	HPA	Bronchus; ciliated cells (ciliary rootlets)[High]	8717	76
1	FALSE	1	250	297	7	0.023569	0.028	HPA:0060872	HPA	Bronchus; ciliated cells (ciliary rootlets)[â‰¥Medium]	8717	75
1	FALSE	1	315	297	8	0.026936026936026935	0.025396825396825397	HPA:0060871	HPA	Bronchus; ciliated cells (ciliary rootlets)[â‰¥Low]	8717	74
1	FALSE	1	73	297	2	0.00673401	0.0273973	HPA:0060863	HPA	Bronchus; ciliated cells (cilia axoneme)[High]	8717	73
1	FALSE	1	149	297	5	0.016835016835016835	0.033557	HPA:0060862	HPA	Bronchus; ciliated cells (cilia axoneme)[â‰¥Medium]	8717	72
1	FALSE	1	171	297	5	0.016835016835016835	0.029239766081871343	HPA:0060861	HPA	Bronchus; ciliated cells (cilia axoneme)[â‰¥Low]	8717	71
1	FALSE	1	255	297	5	0.016835016835016835	0.0196078	HPA:0060882	HPA	Bronchus; ciliated cells (tip of cilia)[â‰¥Medium]	8717	78
1	FALSE	1	87	297	8	0.026936026936026935	0.091954	HPA:0090982	HPA	Cerebellum; granular cells - nucleus[â‰¥Medium]	8717	144
1	FALSE	1	69	297	9	0.030303030303030304	0.13043478260869565	HPA:0090912	HPA	Cerebellum; Bergmann glia - nucleus[â‰¥Medium]	8717	108
1	FALSE	1	131	297	4	0.013468013468013467	0.030534351145038167	HPA:0090921	HPA	Cerebellum; GLUC cells - cytoplasm/membrane[â‰¥Low]	8717	110
1	FALSE	1	71	297	3	0.010101010101010102	0.0422535	HPA:0090973	HPA	Cerebellum; granular cells - cytoplasm/membrane[High]	8717	142
1	FALSE	1	139	297	3	0.010101010101010102	0.0215827	HPA:0090972	HPA	Cerebellum; granular cells - cytoplasm/membrane[â‰¥Medium]	8717	141
1	FALSE	1	179	297	6	0.020202020202020204	0.0335196	HPA:0090971	HPA	Cerebellum; granular cells - cytoplasm/membrane[â‰¥Low]	8717	140
1	FALSE	1	2210	297	106	0.3569023569023569	0.0479638	HPA:0090182	HPA	Cerebellum; cells in granular layer[â‰¥Medium]	8717	132
1	FALSE	1	3374	297	144	0.48484848484848486	0.0426793	HPA:0090181	HPA	Cerebellum; cells in granular layer[â‰¥Low]	8717	131
1	FALSE	1	63	297	9	0.030303030303030304	0.14285714285714285	HPA:0090963	HPA	Cerebellum; Purkinje cells - nucleus[High]	8717	127
1	FALSE	1	71	297	4	0.013468013468013467	0.056338028169014086	HPA:0090953	HPA	Cerebellum; Purkinje cells - dendrites[High]	8717	124
1	FALSE	1	51	297	5	0.016835016835016835	0.0980392	HPA:0090913	HPA	Cerebellum; Bergmann glia - nucleus[High]	8717	109
1	FALSE	1	137	297	7	0.023569	0.051094890510948905	HPA:0090952	HPA	Cerebellum; Purkinje cells - dendrites[â‰¥Medium]	8717	123
1	FALSE	1	119	297	4	0.013468013468013467	0.0336134	HPA:0090943	HPA	Cerebellum; Purkinje cells - cytoplasm/membrane[High]	8717	121
1	FALSE	1	233	297	12	0.040404	0.0515021	HPA:0090942	HPA	Cerebellum; Purkinje cells - cytoplasm/membrane[â‰¥Medium]	8717	120
1	FALSE	1	271	297	13	0.043771	0.0479705	HPA:0090941	HPA	Cerebellum; Purkinje cells - cytoplasm/membrane[â‰¥Low]	8717	119
1	FALSE	1	41	297	6	0.020202020202020204	0.14634146341463414	HPA:0090933	HPA	Cerebellum; GLUC cells - nucleus[High]	8717	115
1	FALSE	1	60	297	6	0.020202020202020204	0.1	HPA:0090932	HPA	Cerebellum; GLUC cells - nucleus[â‰¥Medium]	8717	114
1	FALSE	1	64	297	8	0.026936026936026935	0.125	HPA:0090931	HPA	Cerebellum; GLUC cells - nucleus[â‰¥Low]	8717	113
1	FALSE	1	123	297	4	0.013468013468013467	0.032520325203252036	HPA:0090922	HPA	Cerebellum; GLUC cells - cytoplasm/membrane[â‰¥Medium]	8717	111
1	FALSE	1	151	297	8	0.026936026936026935	0.052980132450331126	HPA:0090951	HPA	Cerebellum; Purkinje cells - dendrites[â‰¥Low]	8717	122
1	FALSE	1	75	297	3	0.010101010101010102	0.04	HPA:0461381	HPA	Skin 1; arrector pili muscle cells[â‰¥Low]	8717	640
1	FALSE	1	19	297	1	0.003367	0.0526316	HPA:0461383	HPA	Skin 1; arrector pili muscle cells[High]	8717	642
1	FALSE	1	48	297	1	0.003367	0.020833333333333332	HPA:0461382	HPA	Skin 1; arrector pili muscle cells[â‰¥Medium]	8717	641
1	FALSE	1	233	297	15	0.050505050505050504	0.0643777	HPA:0500113	HPA	Soft tissue 1; chondrocytes[High]	8717	769
1	FALSE	1	1070	297	56	0.18855218855218855	0.052336448598130844	HPA:0500112	HPA	Soft tissue 1; chondrocytes[â‰¥Medium]	8717	768
1	FALSE	1	1627	297	73	0.24579124579124578	0.0448679	HPA:0500111	HPA	Soft tissue 1; chondrocytes[â‰¥Low]	8717	767
1	FALSE	1	2341	297	111	0.37373737373737376	0.0474156	HPA:0490692	HPA	Smooth muscle; smooth muscle cells[â‰¥Medium]	8717	764
1	FALSE	1	95	297	7	0.023569	0.0736842	HPA:0481353	HPA	Small intestine; paneth cells[High]	8717	761
1	FALSE	1	144	297	13	0.043771	0.0902778	HPA:0481352	HPA	Small intestine; paneth cells[â‰¥Medium]	8717	760
1	FALSE	1	162	297	15	0.050505050505050504	0.0925926	HPA:0481351	HPA	Small intestine; paneth cells[â‰¥Low]	8717	759
1	FALSE	1	124	297	8	0.026936026936026935	0.0645161	HPA:0480893	HPA	Small intestine; goblet cells[High]	8717	758
1	FALSE	1	195	297	14	0.047138	0.0717949	HPA:0480892	HPA	Small intestine; goblet cells[â‰¥Medium]	8717	757
1	FALSE	1	233	297	17	0.0572391	0.0729614	HPA:0480891	HPA	Small intestine; goblet cells[â‰¥Low]	8717	756
1	FALSE	1	1984	297	84	0.2828282828282828	0.0423387	HPA:0480053	HPA	Small intestine; glandular cells[High]	8717	755
1	FALSE	1	4514	297	176	0.5925925925925926	0.0389898	HPA:0480052	HPA	Small intestine; glandular cells[â‰¥Medium]	8717	754
1	FALSE	1	5121	297	208	0.7003367003367004	0.040617066979105644	HPA:0480051	HPA	Small intestine; glandular cells[â‰¥Low]	8717	753
1	FALSE	1	95	297	1	0.003367	0.010526315789473684	HPA:0481322	HPA	Small intestine; enterocytes - Microvilli[â‰¥Medium]	8717	751
1	FALSE	1	107	297	1	0.003367	0.00934579	HPA:0481321	HPA	Small intestine; enterocytes - Microvilli[â‰¥Low]	8717	750
1	FALSE	1	2157	297	101	0.3400673400673401	0.046824292999536395	HPA:0500701	HPA	Soft tissue 1; peripheral nerve[â‰¥Low]	8717	773
1	FALSE	1	794	297	32	0.10774410774410774	0.0403023	HPA:0510111	HPA	Soft tissue 2; chondrocytes[â‰¥Low]	8717	777
1	FALSE	1	528	297	24	0.0808081	0.045454545454545456	HPA:0510112	HPA	Soft tissue 2; chondrocytes[â‰¥Medium]	8717	778
1	FALSE	1	122	297	9	0.030303030303030304	0.0737705	HPA:0510113	HPA	Soft tissue 2; chondrocytes[High]	8717	779
1	FALSE	1	305	297	7	0.023569	0.022950819672131147	HPA:0570753	HPA	Testis; elongated or late spermatids[High]	8717	827
1	FALSE	1	864	297	33	0.1111111111111111	0.0381944	HPA:0570752	HPA	Testis; elongated or late spermatids[â‰¥Medium]	8717	826
1	FALSE	1	1124	297	44	0.14814814814814814	0.0391459	HPA:0570751	HPA	Testis; elongated or late spermatids[â‰¥Low]	8717	825
1	FALSE	1	552	297	23	0.0774411	0.041666666666666664	HPA:0570743	HPA	Testis; cells in seminiferous ducts[High]	8717	824
1	FALSE	1	1768	297	55	0.18518518518518517	0.031108597285067874	HPA:0570742	HPA	Testis; cells in seminiferous ducts[â‰¥Medium]	8717	823
1	FALSE	1	2206	297	63	0.21212121212121213	0.028558476881233003	HPA:0570741	HPA	Testis; cells in seminiferous ducts[â‰¥Low]	8717	822
1	FALSE	1	1389	297	65	0.21885521885521886	0.0467963	HPA:0570733	HPA	Testis; Leydig cells[High]	8717	821
1	FALSE	1	151	297	8	0.026936026936026935	0.052980132450331126	HPA:0481303	HPA	Small intestine; enterocytes[High]	8717	746
1	FALSE	1	3979	297	169	0.569024	0.042473	HPA:0570732	HPA	Testis; Leydig cells[â‰¥Medium]	8717	820
1	FALSE	1	1874	297	94	0.3164983164983165	0.0501601	HPA:0540053	HPA	Stomach 1; glandular cells[High]	8717	800
1	FALSE	1	4705	297	195	0.6565656565656566	0.0414453	HPA:0540052	HPA	Stomach 1; glandular cells[â‰¥Medium]	8717	799
1	FALSE	1	620	297	29	0.0976431	0.0467742	HPA:0530723	HPA	Spleen; cells in white pulp[High]	8717	796
1	FALSE	1	2049	297	100	0.3367003367003367	0.0488043	HPA:0530722	HPA	Spleen; cells in white pulp[â‰¥Medium]	8717	795
1	FALSE	1	193	297	19	0.0639731	0.0984456	HPA:0510703	HPA	Soft tissue 2; peripheral nerve[High]	8717	785
1	FALSE	1	2363	297	103	0.3468013468013468	0.0435887	HPA:0510701	HPA	Soft tissue 2; peripheral nerve[â‰¥Low]	8717	783
1	FALSE	1	381	297	29	0.0976431	0.0761155	HPA:0510653	HPA	Soft tissue 2; fibroblasts[High]	8717	782
1	FALSE	1	5042	297	204	0.6868686868686869	0.0404601	HPA:0570731	HPA	Testis; Leydig cells[â‰¥Low]	8717	819
1	FALSE	1	258	297	19	0.0639731	0.0736434	HPA:0481302	HPA	Small intestine; enterocytes[â‰¥Medium]	8717	745
1	FALSE	1	320	297	20	0.0673401	0.0625	HPA:0481301	HPA	Small intestine; enterocytes[â‰¥Low]	8717	744
1	FALSE	1	162	297	10	0.03367	0.0617284	HPA:0481293	HPA	Small intestine; endocrine cells[High]	8717	743
1	FALSE	1	76	297	2	0.00673401	0.0263158	HPA:0471401	HPA	Skin 2; cells in corneal layer[â‰¥Low]	8717	698
1	FALSE	1	30	297	1	0.003367	0.0333333	HPA:0471382	HPA	Skin 2; arrector pili muscle cells[â‰¥Medium]	8717	693
1	FALSE	1	66	297	2	0.00673401	0.030303030303030304	HPA:0471381	HPA	Skin 2; arrector pili muscle cells[â‰¥Low]	8717	692
1	FALSE	1	65	297	6	0.020202020202020204	0.0923077	HPA:0461483	HPA	Skin 1; sebaceous glands[High]	8717	687
1	FALSE	1	136	297	11	0.037037037037037035	0.0808824	HPA:0461482	HPA	Skin 1; sebaceous glands[â‰¥Medium]	8717	686
1	FALSE	1	167	297	14	0.047138	0.0838323	HPA:0461481	HPA	Skin 1; sebaceous glands[â‰¥Low]	8717	685
1	FALSE	1	484	297	26	0.0875421	0.053719	HPA:0460663	HPA	Skin 1; keratinocytes[High]	8717	675
1	FALSE	1	42	297	1	0.003367	0.023809523809523808	HPA:0471402	HPA	Skin 2; cells in corneal layer[â‰¥Medium]	8717	699
1	FALSE	1	2436	297	105	0.35353535353535354	0.0431034	HPA:0460662	HPA	Skin 1; keratinocytes[â‰¥Medium]	8717	674
1	FALSE	1	497	297	17	0.0572391	0.0342052	HPA:0460653	HPA	Skin 1; fibroblasts[High]	8717	666
1	FALSE	1	2118	297	86	0.2895622895622896	0.0406043	HPA:0460652	HPA	Skin 1; fibroblasts[â‰¥Medium]	8717	665
1	FALSE	1	3023	297	119	0.4006734006734007	0.039364869335097585	HPA:0460651	HPA	Skin 1; fibroblasts[â‰¥Low]	8717	664
1	FALSE	1	71	297	7	0.023569	0.0985915	HPA:0461423	HPA	Skin 1; eccrine glands[High]	8717	657
1	FALSE	1	156	297	12	0.040404	0.0769231	HPA:0461422	HPA	Skin 1; eccrine glands[â‰¥Medium]	8717	656
1	FALSE	1	198	297	14	0.047138	0.0707071	HPA:0461421	HPA	Skin 1; eccrine glands[â‰¥Low]	8717	655
1	FALSE	1	143	297	16	0.0538721	0.11188811188811189	HPA:0461393	HPA	Skin 1; cells in basal layer[High]	8717	645
1	FALSE	1	3740	297	149	0.5016835016835017	0.0398396	HPA:0460661	HPA	Skin 1; keratinocytes[â‰¥Low]	8717	673
1	FALSE	1	1255	297	69	0.23232323232323232	0.0549801	HPA:0570762	HPA	Testis; pachytene spermatocytes[â‰¥Medium]	8717	829
1	FALSE	1	14	297	1	0.003367	0.0714286	HPA:0471403	HPA	Skin 2; cells in corneal layer[High]	8717	700
1	FALSE	1	63	297	2	0.00673401	0.031746031746031744	HPA:0471422	HPA	Skin 2; eccrine glands[â‰¥Medium]	8717	708
1	FALSE	1	257	297	18	0.0606061	0.0700389	HPA:0481292	HPA	Small intestine; endocrine cells[â‰¥Medium]	8717	742
1	FALSE	1	272	297	18	0.0606061	0.0661765	HPA:0481291	HPA	Small intestine; endocrine cells[â‰¥Low]	8717	741
1	FALSE	1	35	297	3	0.010101010101010102	0.0857143	HPA:0471483	HPA	Skin 2; sebaceous glands[High]	8717	736
1	FALSE	1	93	297	4	0.013468013468013467	0.043010752688172046	HPA:0471482	HPA	Skin 2; sebaceous glands[â‰¥Medium]	8717	735
1	FALSE	1	112	297	5	0.016835016835016835	0.044642857142857144	HPA:0471481	HPA	Skin 2; sebaceous glands[â‰¥Low]	8717	734
1	FALSE	1	40	297	4	0.013468013468013467	0.1	HPA:0471453	HPA	Skin 2; hair follicles[High]	8717	724
1	FALSE	1	133	297	9	0.030303030303030304	0.0676692	HPA:0471452	HPA	Skin 2; hair follicles[â‰¥Medium]	8717	723
1	FALSE	1	77	297	3	0.010101010101010102	0.038961	HPA:0471421	HPA	Skin 2; eccrine glands[â‰¥Low]	8717	707
1	FALSE	1	156	297	10	0.03367	0.0641026	HPA:0471451	HPA	Skin 2; hair follicles[â‰¥Low]	8717	722
1	FALSE	1	677	297	43	0.1447811447811448	0.0635155	HPA:0471442	HPA	Skin 2; fibrohistiocytic cells[â‰¥Medium]	8717	720
1	FALSE	1	24	297	1	0.003367	0.041666666666666664	HPA:0471433	HPA	Skin 2; extracellular matrix[High]	8717	718
1	FALSE	1	40	297	1	0.003367	0.025	HPA:0471432	HPA	Skin 2; extracellular matrix[â‰¥Medium]	8717	717
1	FALSE	1	48	297	1	0.003367	0.020833333333333332	HPA:0471431	HPA	Skin 2; extracellular matrix[â‰¥Low]	8717	716
1	FALSE	1	2978	297	127	0.4276094276094276	0.0426461	HPA:0470682	HPA	Skin 2; epidermal cells[â‰¥Medium]	8717	714
1	FALSE	1	4100	297	159	0.5353535353535354	0.0387805	HPA:0470681	HPA	Skin 2; epidermal cells[â‰¥Low]	8717	713
1	FALSE	1	25	297	1	0.003367	0.04	HPA:0471423	HPA	Skin 2; eccrine glands[High]	8717	709
1	FALSE	1	363	297	27	0.0909091	0.0743802	HPA:0471443	HPA	Skin 2; fibrohistiocytic cells[High]	8717	721
1	FALSE	1	1454	297	77	0.25925925925925924	0.0529574	HPA:0590053	HPA	Thyroid gland; glandular cells[High]	8717	856
1	TRUE	8.732380822206147e-8	69	297	16	0.0538721	0.2318840579710145	KEGG:03008	KEGG	Ribosome biogenesis in eukaryotes	8717	207
1	TRUE	1.2493049124441427e-6	93	297	17	0.0572391	0.1827956989247312	KEGG:05164	KEGG	Influenza A	8717	445
1	TRUE	0.00127362	66	297	11	0.037037037037037035	0.16666666666666666	KEGG:04625	KEGG	C-type lectin receptor signaling pathway	8717	330
1	TRUE	0.00229872	83	297	12	0.040404	0.14457831325301204	KEGG:05162	KEGG	Measles	8717	443
1	TRUE	0.00688153	122	297	14	0.047138	0.11475409836065574	KEGG:03040	KEGG	Spliceosome	8717	215
1	TRUE	0.0116484	128	297	14	0.047138	0.109375	KEGG:05169	KEGG	Epstein-Barr virus infection	8717	450
1	TRUE	0.024927910281943223	76	297	10	0.03367	0.13157894736842105	KEGG:03015	KEGG	mRNA surveillance pathway	8717	210
1	TRUE	0.0306976	64	297	9	0.030303030303030304	0.140625	KEGG:05145	KEGG	Toxoplasmosis	8717	437
1	FALSE	0.0674713	57	297	8	0.026936026936026935	0.14035087719298245	KEGG:04620	KEGG	Toll-like receptor signaling pathway	8717	325
1	FALSE	0.0896772	46	297	7	0.023569	0.15217391304347827	KEGG:04623	KEGG	Cytosolic DNA-sensing pathway	8717	328
1	FALSE	0.10688912130353949	61	297	8	0.026936026936026935	0.13114754098360656	KEGG:05235	KEGG	PD-L1 expression and PD-1 checkpoint pathway in cancer	8717	480
1	FALSE	0.14414834570852383	111	297	11	0.037037037037037035	0.0990991	KEGG:05161	KEGG	Hepatitis B	8717	442
1	FALSE	0.1479131500224376	146	297	13	0.043771	0.0890411	KEGG:05171	KEGG	Coronavirus disease - COVID-19	8717	452
1	FALSE	0.1799971295669393	66	297	8	0.026936026936026935	0.12121212121212122	KEGG:05220	KEGG	Chronic myeloid leukemia	8717	471
1	FALSE	0.21078185801944424	53	297	7	0.023569	0.1320754716981132	KEGG:04064	KEGG	NF-kappa B signaling pathway	8717	256
1	FALSE	0.22713077628582087	40	297	6	0.020202020202020204	0.15	KEGG:04658	KEGG	Th1 and Th2 cell differentiation	8717	336
1	FALSE	0.25256797989206525	119	297	11	0.037037037037037035	0.092437	KEGG:05167	KEGG	Kaposi sarcoma-associated herpesvirus infection	8717	448
1	FALSE	0.3123906853560479	88	297	9	0.030303030303030304	0.10227272727272728	KEGG:05418	KEGG	Fluid shear stress and atherosclerosis	8717	495
1	FALSE	0.33123322695968754	43	297	6	0.020202020202020204	0.13953488372093023	KEGG:04622	KEGG	RIG-I-like receptor signaling pathway	8717	327
1	FALSE	0.34314296181912346	73	297	8	0.026936026936026935	0.1095890410958904	KEGG:04380	KEGG	Osteoclast differentiation	8717	309
1	FALSE	0.4156090212273002	10	297	3	0.010101010101010102	0.3	KEGG:03450	KEGG	Non-homologous end-joining	8717	241
1	FALSE	0.4436562786755558	32	297	5	0.016835016835016835	0.15625	KEGG:05134	KEGG	Legionellosis	8717	431
1	FALSE	0.5008172045853394	130	297	11	0.037037037037037035	0.0846154	KEGG:05203	KEGG	Viral carcinogenesis	8717	455
1	FALSE	0.5008172045853394	130	297	11	0.037037037037037035	0.0846154	KEGG:05417	KEGG	Lipid and atherosclerosis	8717	494
1	FALSE	0.6408678884864293	49	297	6	0.020202020202020204	0.12244897959183673	KEGG:04659	KEGG	Th17 cell differentiation	8717	337
1	FALSE	0.6842491913845054	99	297	9	0.030303030303030304	0.0909091	KEGG:05160	KEGG	Hepatitis C	8717	441
1	FALSE	0.7317664342177619	66	297	7	0.023569	0.10606060606060606	KEGG:05212	KEGG	Pancreatic cancer	8717	463
1	FALSE	1	267	297	15	0.050505050505050504	0.056179775280898875	KEGG:05014	KEGG	Amyotrophic lateral sclerosis	8717	413
1	FALSE	1	199	297	7	0.023569	0.035175879396984924	KEGG:05012	KEGG	Parkinson disease	8717	412
1	FALSE	1	268	297	13	0.043771	0.048507462686567165	KEGG:05010	KEGG	Alzheimer disease	8717	411
1	FALSE	1	19	297	1	0.003367	0.0526316	KEGG:04973	KEGG	Carbohydrate digestion and absorption	8717	404
1	FALSE	1	79	297	7	0.023569	0.0886076	KEGG:04936	KEGG	Alcoholic liver disease	8717	393
1	FALSE	1	77	297	4	0.013468013468013467	0.0519481	KEGG:04935	KEGG	Growth hormone synthesis, secretion and action	8717	392
1	FALSE	1	82	297	1	0.003367	0.012195121951219513	KEGG:04934	KEGG	Cushing syndrome	8717	391
1	FALSE	1	225	297	9	0.030303030303030304	0.04	KEGG:05016	KEGG	Huntington disease	8717	414
1	FALSE	1	67	297	4	0.013468013468013467	0.0597015	KEGG:04933	KEGG	AGE-RAGE signaling pathway in diabetic complications	8717	390
1	FALSE	1	69	297	2	0.00673401	0.028985507246376812	KEGG:04931	KEGG	Insulin resistance	8717	388
1	FALSE	1	22	297	1	0.003367	0.045454545454545456	KEGG:04930	KEGG	Type II diabetes mellitus	8717	387
1	FALSE	1	29	297	2	0.00673401	0.0689655	KEGG:04929	KEGG	GnRH secretion	8717	386
1	FALSE	1	58	297	2	0.00673401	0.034482758620689655	KEGG:04928	KEGG	Parathyroid hormone synthesis, secretion and action	8717	385
1	FALSE	1	79	297	3	0.010101010101010102	0.0379747	KEGG:04926	KEGG	Relaxin signaling pathway	8717	383
1	FALSE	1	30	297	1	0.003367	0.0333333	KEGG:04923	KEGG	Regulation of lipolysis in adipocytes	8717	380
1	FALSE	1	65	297	1	0.003367	0.015384615384615385	KEGG:04922	KEGG	Glucagon signaling pathway	8717	379
1	FALSE	1	115	297	4	0.013468013468013467	0.034782608695652174	KEGG:04932	KEGG	Non-alcoholic fatty liver disease	8717	389
1	FALSE	1	85	297	1	0.003367	0.011764705882352941	KEGG:04921	KEGG	Oxytocin signaling pathway	8717	378
1	FALSE	1	107	297	9	0.030303030303030304	0.0841121	KEGG:05017	KEGG	Spinocerebellar ataxia	8717	415
1	FALSE	1	326	297	13	0.043771	0.0398773	KEGG:05022	KEGG	Pathways of neurodegeneration - multiple diseases	8717	417
1	FALSE	1	200	297	13	0.043771	0.065	KEGG:05165	KEGG	Human papillomavirus infection	8717	446
1	FALSE	1	148	297	8	0.026936026936026935	0.0540541	KEGG:05163	KEGG	Human cytomegalovirus infection	8717	444
1	FALSE	1	85	297	6	0.020202020202020204	0.0705882	KEGG:05152	KEGG	Tuberculosis	8717	440
1	FALSE	1	15	297	1	0.003367	0.0666667	KEGG:05144	KEGG	Malaria	8717	436
1	FALSE	1	12	297	1	0.003367	0.0833333	KEGG:05143	KEGG	African trypanosomiasis	8717	435
1	FALSE	1	59	297	6	0.020202020202020204	0.1016949152542373	KEGG:05142	KEGG	Chagas disease	8717	434
1	FALSE	1	31	297	3	0.010101010101010102	0.0967742	KEGG:05140	KEGG	Leishmaniasis	8717	433
1	FALSE	1	195	297	9	0.030303030303030304	0.046153846153846156	KEGG:05020	KEGG	Prion disease	8717	416
1	FALSE	1	100	297	8	0.026936026936026935	0.08	KEGG:05135	KEGG	Yersinia infection	8717	432
1	FALSE	1	185	297	10	0.03367	0.0540541	KEGG:05132	KEGG	Salmonella infection	8717	429
1	FALSE	1	175	297	9	0.030303030303030304	0.0514286	KEGG:05131	KEGG	Shigellosis	8717	428
1	FALSE	1	126	297	10	0.03367	0.0793651	KEGG:05130	KEGG	Pathogenic Escherichia coli infection	8717	427
1	FALSE	1	45	297	4	0.013468013468013467	0.0888889	KEGG:05120	KEGG	Epithelial cell signaling in Helicobacter pylori infection	8717	426
1	FALSE	1	62	297	3	0.010101010101010102	0.0483871	KEGG:05034	KEGG	Alcoholism	8717	422
1	FALSE	1	30	297	2	0.00673401	0.0666667	KEGG:05031	KEGG	Amphetamine addiction	8717	419
1	FALSE	1	19	297	2	0.00673401	0.10526315789473684	KEGG:05030	KEGG	Cocaine addiction	8717	418
1	FALSE	1	37	297	3	0.010101010101010102	0.0810811	KEGG:05133	KEGG	Pertussis	8717	430
1	FALSE	1	42	297	4	0.013468013468013467	0.0952381	KEGG:04920	KEGG	Adipocytokine signaling pathway	8717	377
1	FALSE	1	84	297	5	0.016835016835016835	0.0595238	KEGG:04919	KEGG	Thyroid hormone signaling pathway	8717	376
1	FALSE	1	44	297	4	0.013468013468013467	0.0909091	KEGG:04917	KEGG	Prolactin signaling pathway	8717	374
1	FALSE	1	44	297	5	0.016835016835016835	0.11363636363636363	KEGG:04657	KEGG	IL-17 signaling pathway	8717	335
1	FALSE	1	52	297	1	0.003367	0.019230769230769232	KEGG:04650	KEGG	Natural killer cell mediated cytotoxicity	8717	334
1	FALSE	1	57	297	5	0.016835016835016835	0.0877193	KEGG:04630	KEGG	JAK-STAT signaling pathway	8717	332
1	FALSE	1	112	297	9	0.030303030303030304	0.0803571	KEGG:04621	KEGG	NOD-like receptor signaling pathway	8717	326
1	FALSE	1	65	297	6	0.020202020202020204	0.0923077	KEGG:04613	KEGG	Neutrophil extracellular trap formation	8717	323
1	FALSE	1	36	297	2	0.00673401	0.0555556	KEGG:04612	KEGG	Antigen processing and presentation	8717	322
1	FALSE	1	75	297	3	0.010101010101010102	0.04	KEGG:04611	KEGG	Platelet activation	8717	321
1	FALSE	1	73	297	7	0.023569	0.0958904	KEGG:04660	KEGG	T cell receptor signaling pathway	8717	338
1	FALSE	1	68	297	3	0.010101010101010102	0.0441176	KEGG:04550	KEGG	Signaling pathways regulating pluripotency of stem cells	8717	319
1	FALSE	1	107	297	4	0.013468013468013467	0.037383177570093455	KEGG:04530	KEGG	Tight junction	8717	317
1	FALSE	1	136	297	2	0.00673401	0.014705882352941176	KEGG:04510	KEGG	Focal adhesion	8717	313
1	FALSE	1	21	297	1	0.003367	0.047619047619047616	KEGG:04392	KEGG	Hippo signaling pathway - multiple species	8717	312
1	FALSE	1	85	297	2	0.00673401	0.023529411764705882	KEGG:04390	KEGG	Hippo signaling pathway	8717	310
1	FALSE	1	84	297	3	0.010101010101010102	0.0357143	KEGG:04371	KEGG	Apelin signaling pathway	8717	308
1	FALSE	1	44	297	3	0.010101010101010102	0.0681818	KEGG:04370	KEGG	VEGF signaling pathway	8717	307
1	FALSE	1	107	297	3	0.010101010101010102	0.028037383177570093	KEGG:04360	KEGG	Axon guidance	8717	305
1	FALSE	1	53	297	1	0.003367	0.018867924528301886	KEGG:04540	KEGG	Gap junction	8717	318
1	FALSE	1	44	297	5	0.016835016835016835	0.11363636363636363	KEGG:04662	KEGG	B cell receptor signaling pathway	8717	339
1	FALSE	1	42	297	3	0.010101010101010102	0.0714286	KEGG:04664	KEGG	Fc epsilon RI signaling pathway	8717	340
1	FALSE	1	69	297	2	0.00673401	0.028985507246376812	KEGG:04666	KEGG	Fc gamma R-mediated phagocytosis	8717	341
1	FALSE	1	51	297	1	0.003367	0.0196078	KEGG:04916	KEGG	Melanogenesis	8717	373
1	FALSE	1	66	297	4	0.013468013468013467	0.0606061	KEGG:04915	KEGG	Estrogen signaling pathway	8717	372
1	FALSE	1	65	297	4	0.013468013468013467	0.0615385	KEGG:04914	KEGG	Progesterone-mediated oocyte maturation	8717	371
1	FALSE	1	63	297	2	0.00673401	0.031746031746031744	KEGG:04912	KEGG	GnRH signaling pathway	8717	369
1	FALSE	1	95	297	5	0.016835016835016835	0.0526316	KEGG:04910	KEGG	Insulin signaling pathway	8717	367
1	FALSE	1	149	297	3	0.010101010101010102	0.020134228187919462	KEGG:04810	KEGG	Regulation of actin cytoskeleton	8717	365
1	FALSE	1	52	297	1	0.003367	0.019230769230769232	KEGG:04750	KEGG	Inflammatory mediator regulation of TRP channels	8717	364
1	FALSE	1	36	297	1	0.003367	0.027777777777777776	KEGG:04730	KEGG	Long-term depression	8717	359
1	FALSE	1	69	297	2	0.00673401	0.028985507246376812	KEGG:04728	KEGG	Dopaminergic synapse	8717	358
1	FALSE	1	41	297	1	0.003367	0.024390243902439025	KEGG:04726	KEGG	Serotonergic synapse	8717	356
1	FALSE	1	54	297	1	0.003367	0.018518518518518517	KEGG:04725	KEGG	Cholinergic synapse	8717	355
1	FALSE	1	82	297	2	0.00673401	0.024390243902439025	KEGG:04723	KEGG	Retrograde endocannabinoid signaling	8717	353
1	FALSE	1	86	297	4	0.013468013468013467	0.046511627906976744	KEGG:04722	KEGG	Neurotrophin signaling pathway	8717	352
1	FALSE	1	41	297	1	0.003367	0.024390243902439025	KEGG:04720	KEGG	Long-term potentiation	8717	350
1	FALSE	1	177	297	4	0.013468013468013467	0.022598870056497175	KEGG:04714	KEGG	Thermogenesis	8717	349
1	FALSE	1	60	297	1	0.003367	0.016666666666666666	KEGG:04670	KEGG	Leukocyte transendothelial migration	8717	343
1	FALSE	1	69	297	5	0.016835016835016835	0.0724638	KEGG:04668	KEGG	TNF signaling pathway	8717	342
1	FALSE	1	141	297	8	0.026936026936026935	0.0567376	KEGG:05166	KEGG	Human T-cell leukemia virus 1 infection	8717	447
1	FALSE	1	137	297	10	0.03367	0.0729927	KEGG:05168	KEGG	Herpes simplex virus 1 infection	8717	449
1	FALSE	1	146	297	7	0.023569	0.0479452	KEGG:05170	KEGG	Human immunodeficiency virus 1 infection	8717	451
1	FALSE	1	290	297	15	0.050505050505050504	0.0517241	KEGG:05200	KEGG	Pathways in cancer	8717	453
1	FALSE	1	59	297	2	0.00673401	0.0338983	KEGG:04350	KEGG	TGF-beta signaling pathway	8717	304
1	FALSE	1	56	297	3	0.010101010101010102	0.0535714	KEGG:05223	KEGG	Non-small cell lung cancer	8717	474
1	FALSE	1	68	297	5	0.016835016835016835	0.0735294	KEGG:05222	KEGG	Small cell lung cancer	8717	473
1	FALSE	1	44	297	5	0.016835016835016835	0.11363636363636363	KEGG:05221	KEGG	Acute myeloid leukemia	8717	472
1	FALSE	1	28	297	2	0.00673401	0.0714286	KEGG:05219	KEGG	Bladder cancer	8717	470
1	FALSE	1	49	297	3	0.010101010101010102	0.061224489795918366	KEGG:05218	KEGG	Melanoma	8717	469
1	FALSE	1	63	297	5	0.016835016835016835	0.0793651	KEGG:05215	KEGG	Prostate cancer	8717	466
1	FALSE	1	55	297	3	0.010101010101010102	0.0545455	KEGG:05214	KEGG	Glioma	8717	465
1	FALSE	1	76	297	4	0.013468013468013467	0.0526316	KEGG:05224	KEGG	Breast cancer	8717	475
1	FALSE	1	46	297	2	0.00673401	0.043478260869565216	KEGG:05213	KEGG	Endometrial cancer	8717	464
1	FALSE	1	63	297	2	0.00673401	0.031746031746031744	KEGG:05210	KEGG	Colorectal cancer	8717	461
1	FALSE	1	178	297	9	0.030303030303030304	0.0505618	KEGG:05208	KEGG	Chemical carcinogenesis - reactive oxygen species	8717	460
1	FALSE	1	99	297	4	0.013468013468013467	0.040404	KEGG:05207	KEGG	Chemical carcinogenesis - receptor activation	8717	459
1	FALSE	1	113	297	5	0.016835016835016835	0.0442478	KEGG:05206	KEGG	MicroRNAs in cancer	8717	458
1	FALSE	1	140	297	6	0.020202020202020204	0.0428571	KEGG:05205	KEGG	Proteoglycans in cancer	8717	457
1	FALSE	1	20	297	1	0.003367	0.05	KEGG:05204	KEGG	Chemical carcinogenesis - DNA adducts	8717	456
1	FALSE	1	76	297	3	0.010101010101010102	0.039473684210526314	KEGG:05202	KEGG	Transcriptional misregulation in cancer	8717	454
1	FALSE	1	57	297	2	0.00673401	0.0350877	KEGG:05211	KEGG	Renal cell carcinoma	8717	462
1	FALSE	1	114	297	6	0.020202020202020204	0.0526316	KEGG:05225	KEGG	Hepatocellular carcinoma	8717	476
1	FALSE	1	80	297	2	0.00673401	0.025	KEGG:05226	KEGG	Gastric cancer	8717	477
1	FALSE	1	54	297	2	0.00673401	0.037037037037037035	KEGG:05230	KEGG	Central carbon metabolism in cancer	8717	478
1	FALSE	1	35	297	3	0.010101010101010102	0.0857143	KEGG:05416	KEGG	Viral myocarditis	8717	493
1	FALSE	1	152	297	4	0.013468013468013467	0.0263158	KEGG:05415	KEGG	Diabetic cardiomyopathy	8717	492
1	FALSE	1	10	297	1	0.003367	0.1	KEGG:05340	KEGG	Primary immunodeficiency	8717	488
1	FALSE	1	21	297	1	0.003367	0.047619047619047616	KEGG:05322	KEGG	Systemic lupus erythematosus	8717	484
1	FALSE	1	13	297	2	0.00673401	0.15384615384615385	KEGG:05321	KEGG	Inflammatory bowel disease	8717	483
1	FALSE	1	68	297	2	0.00673401	0.029411764705882353	KEGG:05231	KEGG	Choline metabolism in cancer	8717	479
1	FALSE	1	34	297	3	0.010101010101010102	0.0882353	KEGG:04330	KEGG	Notch signaling pathway	8717	301
1	FALSE	1	93	297	1	0.003367	0.010752688172043012	KEGG:04310	KEGG	Wnt signaling pathway	8717	299
1	FALSE	1	63	297	2	0.00673401	0.031746031746031744	KEGG:04270	KEGG	Vascular smooth muscle contraction	8717	298
1	FALSE	1	86	297	3	0.010101010101010102	0.0348837	KEGG:04071	KEGG	Sphingolipid signaling pathway	8717	260
1	FALSE	1	72	297	1	0.003367	0.013888888888888888	KEGG:04070	KEGG	Phosphatidylinositol signaling system	8717	259
1	FALSE	1	88	297	6	0.020202020202020204	0.0681818	KEGG:04068	KEGG	FoxO signaling pathway	8717	258
1	FALSE	1	74	297	3	0.010101010101010102	0.0405405	KEGG:04066	KEGG	HIF-1 signaling pathway	8717	257
1	FALSE	1	87	297	7	0.023569	0.0804598	KEGG:04062	KEGG	Chemokine signaling pathway	8717	255
1	FALSE	1	85	297	2	0.00673401	0.023529411764705882	KEGG:04024	KEGG	cAMP signaling pathway	8717	252
1	FALSE	1	81	297	3	0.010101010101010102	0.037037037037037035	KEGG:04022	KEGG	cGMP-PKG signaling pathway	8717	251
1	FALSE	1	88	297	2	0.00673401	0.022727272727272728	KEGG:04072	KEGG	Phospholipase D signaling pathway	8717	261
1	FALSE	1	117	297	3	0.010101010101010102	0.025641	KEGG:04015	KEGG	Rap1 signaling pathway	8717	248
1	FALSE	1	59	297	2	0.00673401	0.0338983	KEGG:04012	KEGG	ErbB signaling pathway	8717	245
1	FALSE	1	164	297	12	0.040404	0.0731707	KEGG:04010	KEGG	MAPK signaling pathway	8717	243
1	FALSE	1	25	297	1	0.003367	0.04	KEGG:03440	KEGG	Homologous recombination	8717	240
1	FALSE	1	54	297	1	0.003367	0.018518518518518517	KEGG:03420	KEGG	Nucleotide excision repair	8717	238
1	FALSE	1	37	297	2	0.00673401	0.0540541	KEGG:03410	KEGG	Base excision repair	8717	237
1	FALSE	1	50	297	1	0.003367	0.02	KEGG:03250	KEGG	Viral life cycle - HIV-1	8717	223
1	FALSE	1	56	297	5	0.016835016835016835	0.0892857	KEGG:03083	KEGG	Polycomb repressive complex	8717	220
1	FALSE	1	123	297	7	0.023569	0.056910569105691054	KEGG:04014	KEGG	Ras signaling pathway	8717	247
1	FALSE	1	116	297	5	0.016835016835016835	0.0431034	KEGG:04110	KEGG	Cell cycle	8717	264
1	FALSE	1	82	297	2	0.00673401	0.024390243902439025	KEGG:04114	KEGG	Oocyte meiosis	8717	268
1	FALSE	1	51	297	1	0.003367	0.0196078	KEGG:04115	KEGG	p53 signaling pathway	8717	269
1	FALSE	1	69	297	2	0.00673401	0.028985507246376812	KEGG:04261	KEGG	Adrenergic signaling in cardiomyocytes	8717	297
1	FALSE	1	115	297	5	0.016835016835016835	0.043478260869565216	KEGG:04218	KEGG	Cellular senescence	8717	295
1	FALSE	1	89	297	6	0.020202020202020204	0.0674157	KEGG:04217	KEGG	Necroptosis	8717	294
1	FALSE	1	30	297	1	0.003367	0.0333333	KEGG:04216	KEGG	Ferroptosis	8717	293
1	FALSE	1	48	297	5	0.016835016835016835	0.10416666666666667	KEGG:04213	KEGG	Longevity regulating pathway - multiple species	8717	290
1	FALSE	1	67	297	2	0.00673401	0.029850746268656716	KEGG:04211	KEGG	Longevity regulating pathway	8717	288
1	FALSE	1	93	297	6	0.020202020202020204	0.0645161	KEGG:04210	KEGG	Apoptosis	8717	287
1	FALSE	1	83	297	2	0.00673401	0.024096385542168676	KEGG:04152	KEGG	AMPK signaling pathway	8717	286
1	FALSE	1	179	297	8	0.026936026936026935	0.0446927	KEGG:04151	KEGG	PI3K-Akt signaling pathway	8717	285
1	FALSE	1	115	297	6	0.020202020202020204	0.0521739	KEGG:04150	KEGG	mTOR signaling pathway	8717	284
1	FALSE	1	91	297	2	0.00673401	0.021978	KEGG:04148	KEGG	Efferocytosis	8717	283
1	FALSE	1	59	297	1	0.003367	0.0169492	KEGG:04146	KEGG	Peroxisome	8717	282
1	FALSE	1	195	297	5	0.016835016835016835	0.025641	KEGG:04144	KEGG	Endocytosis	8717	280
1	FALSE	1	145	297	6	0.020202020202020204	0.041379310344827586	KEGG:04141	KEGG	Protein processing in endoplasmic reticulum	8717	278
1	FALSE	1	143	297	4	0.013468013468013467	0.027972027972027972	KEGG:04140	KEGG	Autophagy - animal	8717	277
1	FALSE	1	87	297	2	0.00673401	0.022988505747126436	KEGG:04137	KEGG	Mitophagy - animal	8717	274
1	FALSE	1	116	297	4	0.013468013468013467	0.034482758620689655	KEGG:04120	KEGG	Ubiquitin mediated proteolysis	8717	270
1	FALSE	1	77	297	4	0.013468013468013467	0.0519481	KEGG:03082	KEGG	ATP-dependent chromatin remodeling	8717	219
1	FALSE	1	42	297	5	0.016835016835016835	0.11904761904761904	KEGG:03050	KEGG	Proteasome	8717	216
1	FALSE	1	27	297	2	0.00673401	0.0740741	KEGG:03020	KEGG	RNA polymerase	8717	212
1	FALSE	1	20	297	1	0.003367	0.05	KEGG:00410	KEGG	beta-Alanine metabolism	8717	55
1	FALSE	1	22	297	1	0.003367	0.045454545454545456	KEGG:00380	KEGG	Tryptophan metabolism	8717	48
1	FALSE	1	10	297	1	0.003367	0.1	KEGG:00340	KEGG	Histidine metabolism	8717	40
1	FALSE	1	27	297	1	0.003367	0.037037037037037035	KEGG:00330	KEGG	Arginine and proline metabolism	8717	36
1	FALSE	1	43	297	1	0.003367	0.023255813953488372	KEGG:00310	KEGG	Lysine degradation	8717	34
1	FALSE	1	44	297	1	0.003367	0.022727272727272728	KEGG:00280	KEGG	Valine, leucine and isoleucine degradation	8717	31
1	FALSE	1	105	297	1	0.003367	0.00952381	KEGG:00190	KEGG	Oxidative phosphorylation	8717	18
1	FALSE	1	42	297	1	0.003367	0.023809523809523808	KEGG:00480	KEGG	Glutathione metabolism	8717	61
1	FALSE	1	7	297	1	0.003367	0.14285714285714285	KEGG:00130	KEGG	Ubiquinone and other terpenoid-quinone biosynthesis	8717	16
1	FALSE	1	8	297	1	0.003367	0.125	KEGG:00053	KEGG	Ascorbate and aldarate metabolism	8717	8
1	FALSE	1	43	297	1	0.003367	0.023255813953488372	KEGG:00010	KEGG	Glycolysis / Gluconeogenesis	8717	2
1	FALSE	1	4146	297	144	0.48484848484848486	0.0347323	KEGG:00000	KEGG	KEGG root term	8717	1
1	FALSE	1	33	297	1	0.003367	0.030303030303030304	KEGG:00071	KEGG	Fatty acid degradation	8717	11
1	FALSE	1	41	297	2	0.00673401	0.0487805	KEGG:00520	KEGG	Amino sugar and nucleotide sugar metabolism	8717	69
1	FALSE	1	38	297	1	0.003367	0.0263158	KEGG:00561	KEGG	Glycerolipid metabolism	8717	85
1	FALSE	1	56	297	1	0.003367	0.017857142857142856	KEGG:00562	KEGG	Inositol phosphate metabolism	8717	86
1	FALSE	1	65	297	3	0.010101010101010102	0.046153846153846156	KEGG:03018	KEGG	RNA degradation	8717	211
1	FALSE	1	93	297	8	0.026936026936026935	0.0860215	KEGG:03013	KEGG	Nucleocytoplasmic transport	8717	209
1	FALSE	1	124	297	3	0.010101010101010102	0.024193548387096774	KEGG:03010	KEGG	Ribosome	8717	208
1	FALSE	1	55	297	2	0.00673401	0.0363636	KEGG:01524	KEGG	Platinum drug resistance	8717	198
1	FALSE	1	19	297	3	0.010101010101010102	0.15789473684210525	KEGG:01523	KEGG	Antifolate resistance	8717	197
1	FALSE	1	70	297	4	0.013468013468013467	0.0571429	KEGG:01522	KEGG	Endocrine resistance	8717	196
1	FALSE	1	55	297	4	0.013468013468013467	0.0727273	KEGG:01521	KEGG	EGFR tyrosine kinase inhibitor resistance	8717	195
1	FALSE	1	32	297	2	0.00673401	0.0625	KEGG:01250	KEGG	Biosynthesis of nucleotide sugars	8717	191
1	FALSE	1	97	297	2	0.00673401	0.020618556701030927	KEGG:01240	KEGG	Biosynthesis of cofactors	8717	190
1	FALSE	1	947	297	9	0.030303030303030304	0.0095037	KEGG:01100	KEGG	Metabolic pathways	8717	181
1	FALSE	1	43	297	1	0.003367	0.023255813953488372	KEGG:00983	KEGG	Drug metabolism - other enzymes	8717	157
1	FALSE	1	18	297	1	0.003367	0.0555556	KEGG:00982	KEGG	Drug metabolism - cytochrome P450	8717	156
1	FALSE	1	25	297	1	0.003367	0.04	KEGG:00980	KEGG	Metabolism of xenobiotics by cytochrome P450	8717	154
1	FALSE	1	43	297	1	0.003367	0.023255813953488372	KEGG:00970	KEGG	Aminoacyl-tRNA biosynthesis	8717	153
1	FALSE	1	18	297	2	0.00673401	0.1111111111111111	KEGG:00900	KEGG	Terpenoid backbone biosynthesis	8717	129
1	FALSE	1	15	297	1	0.003367	0.0666667	KEGG:00770	KEGG	Pantothenate and CoA biosynthesis	8717	122
1	FALSE	1	32	297	1	0.003367	0.03125	KEGG:00620	KEGG	Pyruvate metabolism	8717	99
1	FALSE	1	32	297	2	0.00673401	0.0625	KEGG:03022	KEGG	Basal transcription factors	8717	213
1	TRUE	0.021873406242828776	749	297	52	0.1750841750841751	0.0694259	MIRNA:hsa-mir-615-3p	MIRNA	hsa-mir-615-3p	8717	2752
1	FALSE	0.0845878	914	297	58	0.19528619528619529	0.0634573	MIRNA:hsa-let-7b-5p	MIRNA	hsa-let-7b-5p	8717	2105
1	FALSE	0.18764611130016562	301	297	27	0.0909091	0.089701	MIRNA:hsa-mir-149-5p	MIRNA	hsa-mir-149-5p	8717	2270
1	FALSE	1	492	297	25	0.0841751	0.050813	MIRNA:hsa-mir-1245	MIRNA	hsa-mir-1245	8717	646
1	FALSE	1	98	297	5	0.016835016835016835	0.0510204	MIRNA:hsa-mir-548ar-3p	MIRNA	hsa-mir-548ar-3p	8717	644
1	FALSE	1	50	297	3	0.010101010101010102	0.06	MIRNA:hsa-mir-6735-5p	MIRNA	hsa-mir-6735-5p	8717	645
1	FALSE	1	240	297	9	0.030303030303030304	0.0375	MIRNA:hsa-mir-30e-5p	MIRNA	hsa-mir-30e-5p	8717	650
1	FALSE	1	84	297	3	0.010101010101010102	0.0357143	MIRNA:hsa-mir-205-3p	MIRNA	hsa-mir-205-3p	8717	649
1	FALSE	1	110	297	7	0.023569	0.0636364	MIRNA:hsa-mir-545-3p	MIRNA	hsa-mir-545-3p	8717	795
1	FALSE	1	34	297	2	0.00673401	0.058823529411764705	MIRNA:hsa-mir-2116-5p	MIRNA	hsa-mir-2116-5p	8717	634
1	FALSE	1	168	297	5	0.016835016835016835	0.0297619	MIRNA:hsa-mir-4632	MIRNA	hsa-mir-4632	8717	642
1	FALSE	1	557	297	12	0.040404	0.021544	MIRNA:hsa-mir-192-5p	MIRNA	hsa-mir-192-5p	8717	624
1	FALSE	1	73	297	2	0.00673401	0.0273973	MIRNA:hsa-mir-224-3p	MIRNA	hsa-mir-224-3p	8717	625
1	FALSE	1	72	297	2	0.00673401	0.027777777777777776	MIRNA:hsa-mir-1245a	MIRNA	hsa-mir-1245a	8717	626
1	FALSE	1	32	297	1	0.003367	0.03125	MIRNA:hsa-mir-6733-3p	MIRNA	hsa-mir-6733-3p	8717	924
1	FALSE	1	47	297	1	0.003367	0.0212766	MIRNA:hsa-mir-8067	MIRNA	hsa-mir-8067	8717	883
1	FALSE	1	118	297	6	0.020202020202020204	0.0508475	MIRNA:hsa-mir-4524b-5p	MIRNA	hsa-mir-4524b-5p	8717	627
1	FALSE	1	343	297	8	0.026936026936026935	0.023323615160349854	MIRNA:hsa-mir-6785-5p	MIRNA	hsa-mir-6785-5p	8717	628
1	FALSE	1	205	297	8	0.026936026936026935	0.0390244	MIRNA:hsa-mir-7160-5p	MIRNA	hsa-mir-7160-5p	8717	882
