## Supplementary material for "Declining intracellular proteostasis capacity drives misfolded protein secretion in senescent human cells": Table S10 (part 2 of 3)

### Sheet: ORA (continued)
Cluster	significant	p_value	term_size	query_size	intersection_size	precision	recall	term_id	source	term_name	effective_domain_size	source_order	parents
1	FALSE	1	39	297	2	0.00673401	0.0512821	MIRNA:hsa-mir-6795-3p	MIRNA	hsa-mir-6795-3p	8717	629
1	FALSE	1	414	297	19	0.0639731	0.0458937	MIRNA:hsa-mir-1273d	MIRNA	hsa-mir-1273d	8717	881
1	FALSE	1	922	297	28	0.0942761	0.0303688	MIRNA:hsa-mir-4799-5p	MIRNA	hsa-mir-4799-5p	8717	630
1	FALSE	1	638	297	25	0.0841751	0.039185	MIRNA:hsa-mir-3130-3p	MIRNA	hsa-mir-3130-3p	8717	880
1	FALSE	1	139	297	7	0.023569	0.050359712230215826	MIRNA:hsa-mir-5196-5p	MIRNA	hsa-mir-5196-5p	8717	923
1	FALSE	1	890	297	29	0.0976431	0.0325843	MIRNA:hsa-mir-664	MIRNA	hsa-mir-664	8717	879
1	FALSE	1	92	297	2	0.00673401	0.021739130434782608	MIRNA:hsa-mir-572	MIRNA	hsa-mir-572	8717	878
1	FALSE	1	70	297	3	0.010101010101010102	0.0428571	MIRNA:hsa-mir-4746-5p	MIRNA	hsa-mir-4746-5p	8717	922
1	FALSE	1	303	297	8	0.026936026936026935	0.026402640264026403	MIRNA:hsa-mir-219-5p	MIRNA	hsa-mir-219-5p	8717	631
1	FALSE	1	22	297	1	0.003367	0.045454545454545456	MIRNA:hsa-mir-1180-5p	MIRNA	hsa-mir-1180-5p	8717	632
1	FALSE	1	598	297	18	0.0606061	0.030100334448160536	MIRNA:hsa-mir-20b-5p	MIRNA	hsa-mir-20b-5p	8717	633
1	FALSE	1	25	297	2	0.00673401	0.08	MIRNA:hsa-mir-210-5p	MIRNA	hsa-mir-210-5p	8717	635
1	FALSE	1	13	297	1	0.003367	0.0769231	MIRNA:hsa-mir-6763-3p	MIRNA	hsa-mir-6763-3p	8717	636
1	FALSE	1	1273	297	56	0.18855218855218855	0.0439906	MIRNA:hsa-mir-766	MIRNA	hsa-mir-766	8717	637
1	FALSE	1	84	297	4	0.013468013468013467	0.047619047619047616	MIRNA:hsa-mir-548at-5p	MIRNA	hsa-mir-548at-5p	8717	638
1	FALSE	1	435	297	16	0.0538721	0.0367816	MIRNA:hsa-mir-3134	MIRNA	hsa-mir-3134	8717	640
1	FALSE	1	59	297	2	0.00673401	0.0338983	MIRNA:hsa-mir-6805-3p	MIRNA	hsa-mir-6805-3p	8717	643
1	FALSE	1	537	297	16	0.0538721	0.0297952	MIRNA:hsa-mir-4732-3p	MIRNA	hsa-mir-4732-3p	8717	877
1	FALSE	1	339	297	7	0.023569	0.020649	MIRNA:hsa-mir-4460	MIRNA	hsa-mir-4460	8717	876
1	FALSE	1	610	297	22	0.0740741	0.036065573770491806	MIRNA:hsa-mir-4688	MIRNA	hsa-mir-4688	8717	651
1	FALSE	1	1043	297	35	0.11784511784511785	0.033557	MIRNA:hsa-mir-4307	MIRNA	hsa-mir-4307	8717	665
1	FALSE	1	53	297	2	0.00673401	0.0377358	MIRNA:hsa-mir-6879-3p	MIRNA	hsa-mir-6879-3p	8717	666
1	FALSE	1	98	297	5	0.016835016835016835	0.0510204	MIRNA:hsa-mir-548f-3p	MIRNA	hsa-mir-548f-3p	8717	873
1	FALSE	1	314	297	12	0.040404	0.0382166	MIRNA:hsa-mir-6849-3p	MIRNA	hsa-mir-6849-3p	8717	872
1	FALSE	1	122	297	5	0.016835016835016835	0.040983606557377046	MIRNA:hsa-mir-548aq-5p	MIRNA	hsa-mir-548aq-5p	8717	919
1	FALSE	1	925	297	31	0.10437710437710437	0.0335135	MIRNA:hsa-mir-30e	MIRNA	hsa-mir-30e	8717	667
1	FALSE	1	702	297	27	0.0909091	0.038461538461538464	MIRNA:hsa-mir-1276	MIRNA	hsa-mir-1276	8717	664
1	FALSE	1	61	297	1	0.003367	0.0163934	MIRNA:hsa-mir-520f-3p	MIRNA	hsa-mir-520f-3p	8717	669
1	FALSE	1	257	297	11	0.037037037037037035	0.042801556420233464	MIRNA:hsa-mir-4706	MIRNA	hsa-mir-4706	8717	671
1	FALSE	1	763	297	28	0.0942761	0.0366972	MIRNA:hsa-mir-143	MIRNA	hsa-mir-143	8717	672
1	FALSE	1	22	297	2	0.00673401	0.0909091	MIRNA:hsa-mir-3689b-5p	MIRNA	hsa-mir-3689b-5p	8717	918
1	FALSE	1	593	297	23	0.0774411	0.0387858	MIRNA:hsa-mir-3688-5p	MIRNA	hsa-mir-3688-5p	8717	871
1	FALSE	1	196	297	2	0.00673401	0.0102041	MIRNA:hsa-mir-3713	MIRNA	hsa-mir-3713	8717	917
1	FALSE	1	242	297	8	0.026936026936026935	0.0330579	MIRNA:hsa-mir-383-3p	MIRNA	hsa-mir-383-3p	8717	673
1	FALSE	1	490	297	15	0.050505050505050504	0.030612244897959183	MIRNA:hsa-mir-4678	MIRNA	hsa-mir-4678	8717	670
1	FALSE	1	59	297	3	0.010101010101010102	0.0508475	MIRNA:hsa-mir-2682-3p	MIRNA	hsa-mir-2682-3p	8717	920
1	FALSE	1	701	297	24	0.0808081	0.034236804564907276	MIRNA:hsa-mir-3151	MIRNA	hsa-mir-3151	8717	874
1	FALSE	1	484	297	15	0.050505050505050504	0.030991735537190084	MIRNA:hsa-mir-378e	MIRNA	hsa-mir-378e	8717	652
1	FALSE	1	34	297	1	0.003367	0.029411764705882353	MIRNA:hsa-mir-1273h-3p	MIRNA	hsa-mir-1273h-3p	8717	653
1	FALSE	1	1042	297	46	0.15488215488215487	0.044145873320537425	MIRNA:hsa-mir-4731-3p	MIRNA	hsa-mir-4731-3p	8717	654
1	FALSE	1	31	297	3	0.010101010101010102	0.0967742	MIRNA:hsa-mir-942-3p	MIRNA	hsa-mir-942-3p	8717	655
1	FALSE	1	1180	297	41	0.13804713804713806	0.0347458	MIRNA:hsa-mir-3187-5p	MIRNA	hsa-mir-3187-5p	8717	656
1	FALSE	1	66	297	4	0.013468013468013467	0.0606061	MIRNA:hsa-mir-302a-5p	MIRNA	hsa-mir-302a-5p	8717	623
1	FALSE	1	88	297	4	0.013468013468013467	0.045454545454545456	MIRNA:hsa-mir-7158-3p	MIRNA	hsa-mir-7158-3p	8717	657
1	FALSE	1	957	297	32	0.10774410774410774	0.0334378	MIRNA:hsa-mir-450b-5p	MIRNA	hsa-mir-450b-5p	8717	659
1	FALSE	1	43	297	2	0.00673401	0.046511627906976744	MIRNA:hsa-mir-6827-3p	MIRNA	hsa-mir-6827-3p	8717	660
1	FALSE	1	820	297	22	0.0740741	0.026829268292682926	MIRNA:hsa-mir-301a	MIRNA	hsa-mir-301a	8717	661
1	FALSE	1	1142	297	40	0.13468013468013468	0.0350263	MIRNA:hsa-mir-548s	MIRNA	hsa-mir-548s	8717	662
1	FALSE	1	583	297	18	0.0606061	0.030874785591766724	MIRNA:hsa-mir-4697-5p	MIRNA	hsa-mir-4697-5p	8717	663
1	FALSE	1	33	297	2	0.00673401	0.0606061	MIRNA:hsa-mir-3928-5p	MIRNA	hsa-mir-3928-5p	8717	875
1	FALSE	1	484	297	15	0.050505050505050504	0.030991735537190084	MIRNA:hsa-mir-378b	MIRNA	hsa-mir-378b	8717	658
1	FALSE	1	48	297	1	0.003367	0.020833333333333332	MIRNA:hsa-mir-379-3p	MIRNA	hsa-mir-379-3p	8717	622
1	FALSE	1	1241	297	38	0.12794612794612795	0.030620467365028204	MIRNA:hsa-mir-27a	MIRNA	hsa-mir-27a	8717	890
1	FALSE	1	762	297	22	0.0740741	0.028871391076115485	MIRNA:hsa-mir-96	MIRNA	hsa-mir-96	8717	620
1	FALSE	1	200	297	6	0.020202020202020204	0.03	MIRNA:hsa-mir-6513-5p	MIRNA	hsa-mir-6513-5p	8717	579
1	FALSE	1	30	297	1	0.003367	0.0333333	MIRNA:hsa-mir-7705	MIRNA	hsa-mir-7705	8717	929
1	FALSE	1	850	297	33	0.1111111111111111	0.0388235	MIRNA:hsa-mir-583	MIRNA	hsa-mir-583	8717	928
1	FALSE	1	600	297	15	0.050505050505050504	0.025	MIRNA:hsa-mir-4714-5p	MIRNA	hsa-mir-4714-5p	8717	905
1	FALSE	1	562	297	16	0.0538721	0.028469750889679714	MIRNA:hsa-mir-769-3p	MIRNA	hsa-mir-769-3p	8717	580
1	FALSE	1	52	297	2	0.00673401	0.038461538461538464	MIRNA:hsa-mir-7844-5p	MIRNA	hsa-mir-7844-5p	8717	904
1	FALSE	1	827	297	31	0.10437710437710437	0.037484885126964934	MIRNA:hsa-mir-3665	MIRNA	hsa-mir-3665	8717	903
1	FALSE	1	39	297	1	0.003367	0.025641	MIRNA:hsa-mir-4433a-5p	MIRNA	hsa-mir-4433a-5p	8717	581
1	FALSE	1	465	297	14	0.047138	0.030107526881720432	MIRNA:hsa-mir-3614-3p	MIRNA	hsa-mir-3614-3p	8717	582
1	FALSE	1	51	297	3	0.010101010101010102	0.058823529411764705	MIRNA:hsa-mir-19a-5p	MIRNA	hsa-mir-19a-5p	8717	583
1	FALSE	1	21	297	2	0.00673401	0.0952381	MIRNA:hsa-mir-5004-3p	MIRNA	hsa-mir-5004-3p	8717	584
1	FALSE	1	224	297	7	0.023569	0.03125	MIRNA:hsa-mir-519a-3p	MIRNA	hsa-mir-519a-3p	8717	585
1	FALSE	1	1019	297	38	0.12794612794612795	0.0372915	MIRNA:hsa-mir-486-3p	MIRNA	hsa-mir-486-3p	8717	586
1	FALSE	1	579	297	25	0.0841751	0.0431779	MIRNA:hsa-mir-4638-3p	MIRNA	hsa-mir-4638-3p	8717	902
1	FALSE	1	386	297	10	0.03367	0.025906735751295335	MIRNA:hsa-mir-4671-3p	MIRNA	hsa-mir-4671-3p	8717	901
1	FALSE	1	189	297	7	0.023569	0.037037037037037035	MIRNA:hsa-mir-939-3p	MIRNA	hsa-mir-939-3p	8717	587
1	FALSE	1	934	297	42	0.1414141414141414	0.044967880085653104	MIRNA:hsa-mir-2110	MIRNA	hsa-mir-2110	8717	588
1	FALSE	1	1240	297	38	0.12794612794612795	0.0306452	MIRNA:hsa-mir-1915	MIRNA	hsa-mir-1915	8717	589
1	FALSE	1	1050	297	42	0.1414141414141414	0.04	MIRNA:hsa-mir-1323	MIRNA	hsa-mir-1323	8717	590
1	FALSE	1	24	297	1	0.003367	0.041666666666666664	MIRNA:hsa-mir-150-3p	MIRNA	hsa-mir-150-3p	8717	591
1	FALSE	1	119	297	3	0.010101010101010102	0.025210084033613446	MIRNA:hsa-mir-1539	MIRNA	hsa-mir-1539	8717	592
1	FALSE	1	7	297	1	0.003367	0.14285714285714285	MIRNA:hsa-mir-517a-3p	MIRNA	hsa-mir-517a-3p	8717	593
1	FALSE	1	895	297	27	0.0909091	0.030167597765363128	MIRNA:hsa-mir-1275	MIRNA	hsa-mir-1275	8717	578
1	FALSE	1	432	297	18	0.0606061	0.041666666666666664	MIRNA:hsa-mir-496	MIRNA	hsa-mir-496	8717	906
1	FALSE	1	110	297	4	0.013468013468013467	0.0363636	MIRNA:hsa-mir-5680	MIRNA	hsa-mir-5680	8717	572
1	FALSE	1	64	297	6	0.020202020202020204	0.09375	MIRNA:hsa-mir-6754-3p	MIRNA	hsa-mir-6754-3p	8717	574
1	FALSE	1	502	297	22	0.0740741	0.043824701195219126	MIRNA:hsa-mir-24-3p	MIRNA	hsa-mir-24-3p	8717	575
1	FALSE	1	936	297	37	0.12457912457912458	0.0395299	MIRNA:hsa-mir-3614-5p	MIRNA	hsa-mir-3614-5p	8717	910
1	FALSE	1	46	297	5	0.016835016835016835	0.10869565217391304	MIRNA:hsa-mir-624-3p	MIRNA	hsa-mir-624-3p	8717	576
1	FALSE	1	102	297	7	0.023569	0.0686275	MIRNA:hsa-mir-6760-5p	MIRNA	hsa-mir-6760-5p	8717	577
1	FALSE	1	35	297	3	0.010101010101010102	0.0857143	MIRNA:hsa-mir-5006-5p	MIRNA	hsa-mir-5006-5p	8717	909
1	FALSE	1	540	297	21	0.0707071	0.0388889	MIRNA:hsa-mir-3152-5p	MIRNA	hsa-mir-3152-5p	8717	908
1	FALSE	1	372	297	6	0.020202020202020204	0.016129032258064516	MIRNA:hsa-mir-1251	MIRNA	hsa-mir-1251	8717	930
1	FALSE	1	640	297	26	0.0875421	0.040625	MIRNA:hsa-mir-2114	MIRNA	hsa-mir-2114	8717	621
1	FALSE	1	189	297	6	0.020202020202020204	0.031746031746031744	MIRNA:hsa-mir-18a-5p	MIRNA	hsa-mir-18a-5p	8717	896
1	FALSE	1	45	297	1	0.003367	0.022222222222222223	MIRNA:hsa-mir-6081	MIRNA	hsa-mir-6081	8717	605
1	FALSE	1	473	297	11	0.037037037037037035	0.023255813953488372	MIRNA:hsa-mir-3654	MIRNA	hsa-mir-3654	8717	606
1	FALSE	1	37	297	1	0.003367	0.027027	MIRNA:hsa-mir-6715b-3p	MIRNA	hsa-mir-6715b-3p	8717	894
1	FALSE	1	710	297	27	0.0909091	0.038028169014084505	MIRNA:hsa-mir-320e	MIRNA	hsa-mir-320e	8717	893
1	FALSE	1	1063	297	33	0.1111111111111111	0.031044214487300093	MIRNA:hsa-mir-141	MIRNA	hsa-mir-141	8717	607
1	FALSE	1	112	297	5	0.016835016835016835	0.044642857142857144	MIRNA:hsa-mir-6878-5p	MIRNA	hsa-mir-6878-5p	8717	608
1	FALSE	1	938	297	37	0.12457912457912458	0.039445628997867806	MIRNA:hsa-mir-124-3p	MIRNA	hsa-mir-124-3p	8717	609
1	FALSE	1	1102	297	30	0.10101010101010101	0.0272232	MIRNA:hsa-mir-3609	MIRNA	hsa-mir-3609	8717	611
1	FALSE	1	153	297	6	0.020202020202020204	0.0392157	MIRNA:hsa-mir-410-3p	MIRNA	hsa-mir-410-3p	8717	612
1	FALSE	1	579	297	22	0.0740741	0.037996545768566495	MIRNA:hsa-mir-485-3p	MIRNA	hsa-mir-485-3p	8717	892
1	FALSE	1	79	297	3	0.010101010101010102	0.0379747	MIRNA:hsa-mir-126-5p	MIRNA	hsa-mir-126-5p	8717	891
1	FALSE	1	43	297	2	0.00673401	0.046511627906976744	MIRNA:hsa-mir-153-3p	MIRNA	hsa-mir-153-3p	8717	889
1	FALSE	1	289	297	8	0.026936026936026935	0.0276817	MIRNA:hsa-mir-325	MIRNA	hsa-mir-325	8717	613
1	FALSE	1	764	297	37	0.12457912457912458	0.0484293	MIRNA:hsa-mir-211	MIRNA	hsa-mir-211	8717	888
1	FALSE	1	592	297	26	0.0875421	0.0439189	MIRNA:hsa-mir-4253	MIRNA	hsa-mir-4253	8717	887
1	FALSE	1	745	297	31	0.10437710437710437	0.0416107	MIRNA:hsa-mir-206	MIRNA	hsa-mir-206	8717	614
1	FALSE	1	455	297	16	0.0538721	0.035164835164835165	MIRNA:hsa-mir-877	MIRNA	hsa-mir-877	8717	615
1	FALSE	1	739	297	28	0.0942761	0.037889039242219216	MIRNA:hsa-mir-935	MIRNA	hsa-mir-935	8717	885
1	FALSE	1	1164	297	45	0.15151515151515152	0.0386598	MIRNA:hsa-mir-5096	MIRNA	hsa-mir-5096	8717	884
1	FALSE	1	48	297	1	0.003367	0.020833333333333332	MIRNA:hsa-mir-6796-3p	MIRNA	hsa-mir-6796-3p	8717	616
1	FALSE	1	1277	297	39	0.13131313131313133	0.030540328895849646	MIRNA:hsa-mir-20a	MIRNA	hsa-mir-20a	8717	897
1	FALSE	1	490	297	21	0.0707071	0.0428571	MIRNA:hsa-mir-4653-3p	MIRNA	hsa-mir-4653-3p	8717	900
1	FALSE	1	1000	297	37	0.12457912457912458	0.037	MIRNA:hsa-mir-548y	MIRNA	hsa-mir-548y	8717	594
1	FALSE	1	73	297	5	0.016835016835016835	0.0684932	MIRNA:hsa-mir-6771-5p	MIRNA	hsa-mir-6771-5p	8717	595
1	FALSE	1	456	297	19	0.0639731	0.041666666666666664	MIRNA:hsa-mir-133b	MIRNA	hsa-mir-133b	8717	927
1	FALSE	1	528	297	27	0.0909091	0.0511364	MIRNA:hsa-mir-874	MIRNA	hsa-mir-874	8717	899
1	FALSE	1	35	297	1	0.003367	0.0285714	MIRNA:hsa-mir-126-3p	MIRNA	hsa-mir-126-3p	8717	898
1	FALSE	1	718	297	18	0.0606061	0.025069637883008356	MIRNA:hsa-mir-139-5p	MIRNA	hsa-mir-139-5p	8717	596
1	FALSE	1	21	297	1	0.003367	0.047619047619047616	MIRNA:hsa-mir-6731-3p	MIRNA	hsa-mir-6731-3p	8717	597
1	FALSE	1	35	297	3	0.010101010101010102	0.0857143	MIRNA:hsa-mir-6883-3p	MIRNA	hsa-mir-6883-3p	8717	598
1	FALSE	1	217	297	6	0.020202020202020204	0.027649769585253458	MIRNA:hsa-mir-4466	MIRNA	hsa-mir-4466	8717	599
1	FALSE	1	484	297	15	0.050505050505050504	0.030991735537190084	MIRNA:hsa-mir-378h	MIRNA	hsa-mir-378h	8717	600
1	FALSE	1	1544	297	53	0.17845117845117844	0.0343264	MIRNA:hsa-mir-3148	MIRNA	hsa-mir-3148	8717	925
1	FALSE	1	40	297	2	0.00673401	0.05	MIRNA:hsa-mir-15a-3p	MIRNA	hsa-mir-15a-3p	8717	601
1	FALSE	1	144	297	3	0.010101010101010102	0.020833333333333332	MIRNA:hsa-mir-5582-3p	MIRNA	hsa-mir-5582-3p	8717	602
1	FALSE	1	385	297	11	0.037037037037037035	0.0285714	MIRNA:hsa-mir-1269b	MIRNA	hsa-mir-1269b	8717	604
1	FALSE	1	496	297	13	0.043771	0.0262097	MIRNA:hsa-mir-4683	MIRNA	hsa-mir-4683	8717	868
1	FALSE	1	51	297	2	0.00673401	0.0392157	MIRNA:hsa-mir-29a-5p	MIRNA	hsa-mir-29a-5p	8717	820
1	FALSE	1	50	297	1	0.003367	0.02	MIRNA:hsa-mir-6730-5p	MIRNA	hsa-mir-6730-5p	8717	819
1	FALSE	1	165	297	6	0.020202020202020204	0.0363636	MIRNA:hsa-mir-548x-3p	MIRNA	hsa-mir-548x-3p	8717	818
1	FALSE	1	496	297	25	0.0841751	0.0504032	MIRNA:hsa-mir-758	MIRNA	hsa-mir-758	8717	914
1	FALSE	1	129	297	4	0.013468013468013467	0.031007751937984496	MIRNA:hsa-mir-1247	MIRNA	hsa-mir-1247	8717	817
1	FALSE	1	53	297	3	0.010101010101010102	0.0566038	MIRNA:hsa-mir-676-5p	MIRNA	hsa-mir-676-5p	8717	816
1	FALSE	1	503	297	23	0.0774411	0.0457256	MIRNA:hsa-mir-1243	MIRNA	hsa-mir-1243	8717	814
1	FALSE	1	48	297	4	0.013468013468013467	0.0833333	MIRNA:hsa-mir-194-5p	MIRNA	hsa-mir-194-5p	8717	812
1	FALSE	1	820	297	22	0.0740741	0.026829268292682926	MIRNA:hsa-mir-454	MIRNA	hsa-mir-454	8717	741
1	FALSE	1	767	297	28	0.0942761	0.0365059	MIRNA:hsa-mir-580	MIRNA	hsa-mir-580	8717	742
1	FALSE	1	253	297	6	0.020202020202020204	0.023715415019762844	MIRNA:hsa-mir-6807-5p	MIRNA	hsa-mir-6807-5p	8717	743
1	FALSE	1	479	297	18	0.0606061	0.037578288100208766	MIRNA:hsa-mir-3162-5p	MIRNA	hsa-mir-3162-5p	8717	744
1	FALSE	1	40	297	2	0.00673401	0.05	MIRNA:hsa-mir-589-5p	MIRNA	hsa-mir-589-5p	8717	913
1	FALSE	1	879	297	34	0.11447811447811448	0.038680318543799774	MIRNA:hsa-mir-655	MIRNA	hsa-mir-655	8717	811
1	FALSE	1	445	297	12	0.040404	0.0269663	MIRNA:hsa-mir-663	MIRNA	hsa-mir-663	8717	810
1	FALSE	1	453	297	24	0.0808081	0.052980132450331126	MIRNA:hsa-mir-362-5p	MIRNA	hsa-mir-362-5p	8717	740
1	FALSE	1	54	297	4	0.013468013468013467	0.0740741	MIRNA:hsa-mir-146a-3p	MIRNA	hsa-mir-146a-3p	8717	730
1	FALSE	1	22	297	3	0.010101010101010102	0.13636363636363635	MIRNA:hsa-mir-1227-5p	MIRNA	hsa-mir-1227-5p	8717	731
1	FALSE	1	109	297	5	0.016835016835016835	0.045871559633027525	MIRNA:hsa-mir-5580-3p	MIRNA	hsa-mir-5580-3p	8717	827
1	FALSE	1	202	297	5	0.016835016835016835	0.024752475247524754	MIRNA:hsa-mir-1273	MIRNA	hsa-mir-1273	8717	732
1	FALSE	1	46	297	3	0.010101010101010102	0.0652174	MIRNA:hsa-mir-6509-3p	MIRNA	hsa-mir-6509-3p	8717	734
1	FALSE	1	632	297	28	0.0942761	0.0443038	MIRNA:hsa-mir-3145-5p	MIRNA	hsa-mir-3145-5p	8717	735
1	FALSE	1	34	297	2	0.00673401	0.058823529411764705	MIRNA:hsa-mir-5685	MIRNA	hsa-mir-5685	8717	736
1	FALSE	1	344	297	11	0.037037037037037035	0.0319767	MIRNA:hsa-mir-1277-5p	MIRNA	hsa-mir-1277-5p	8717	737
1	FALSE	1	64	297	4	0.013468013468013467	0.0625	MIRNA:hsa-mir-138-5p	MIRNA	hsa-mir-138-5p	8717	738
1	FALSE	1	1183	297	41	0.13804713804713806	0.034657650042265425	MIRNA:hsa-mir-612	MIRNA	hsa-mir-612	8717	739
1	FALSE	1	40	297	1	0.003367	0.025	MIRNA:hsa-mir-7855-5p	MIRNA	hsa-mir-7855-5p	8717	915
1	FALSE	1	497	297	13	0.043771	0.026156941649899398	MIRNA:hsa-mir-4686	MIRNA	hsa-mir-4686	8717	825
1	FALSE	1	575	297	18	0.0606061	0.0313043	MIRNA:hsa-mir-605	MIRNA	hsa-mir-605	8717	822
1	FALSE	1	70	297	3	0.010101010101010102	0.0428571	MIRNA:hsa-mir-6818-5p	MIRNA	hsa-mir-6818-5p	8717	821
1	FALSE	1	121	297	5	0.016835016835016835	0.0413223	MIRNA:hsa-mir-6792-3p	MIRNA	hsa-mir-6792-3p	8717	746
1	FALSE	1	538	297	13	0.043771	0.024163568773234202	MIRNA:hsa-mir-628-5p	MIRNA	hsa-mir-628-5p	8717	748
1	FALSE	1	838	297	28	0.0942761	0.0334129	MIRNA:hsa-mir-19a	MIRNA	hsa-mir-19a	8717	771
1	FALSE	1	1005	297	38	0.12794612794612795	0.0378109	MIRNA:hsa-mir-200b	MIRNA	hsa-mir-200b	8717	772
1	FALSE	1	693	297	24	0.0808081	0.034632	MIRNA:hsa-mir-634	MIRNA	hsa-mir-634	8717	773
1	FALSE	1	212	297	7	0.023569	0.0330189	MIRNA:hsa-mir-566	MIRNA	hsa-mir-566	8717	774
1	FALSE	1	698	297	26	0.0875421	0.0372493	MIRNA:hsa-mir-3691-3p	MIRNA	hsa-mir-3691-3p	8717	775
1	FALSE	1	114	297	4	0.013468013468013467	0.0350877	MIRNA:hsa-mir-6881-3p	MIRNA	hsa-mir-6881-3p	8717	777
1	FALSE	1	577	297	18	0.0606061	0.0311958	MIRNA:hsa-mir-4297	MIRNA	hsa-mir-4297	8717	778
1	FALSE	1	861	297	29	0.0976431	0.0336818	MIRNA:hsa-mir-374b	MIRNA	hsa-mir-374b	8717	779
1	FALSE	1	505	297	14	0.047138	0.027722772277227723	MIRNA:hsa-mir-450b-3p	MIRNA	hsa-mir-450b-3p	8717	780
1	FALSE	1	380	297	11	0.037037037037037035	0.0289474	MIRNA:hsa-mir-7977	MIRNA	hsa-mir-7977	8717	799
1	FALSE	1	353	297	15	0.050505050505050504	0.042492917847025496	MIRNA:hsa-mir-4445	MIRNA	hsa-mir-4445	8717	781
1	FALSE	1	446	297	21	0.0707071	0.0470852	MIRNA:hsa-mir-609	MIRNA	hsa-mir-609	8717	782
1	FALSE	1	321	297	13	0.043771	0.040498442367601244	MIRNA:hsa-mir-3196	MIRNA	hsa-mir-3196	8717	783
1	FALSE	1	120	297	5	0.016835016835016835	0.041666666666666664	MIRNA:hsa-mir-766-5p	MIRNA	hsa-mir-766-5p	8717	784
1	FALSE	1	36	297	4	0.013468013468013467	0.1111111111111111	MIRNA:hsa-mir-301a-5p	MIRNA	hsa-mir-301a-5p	8717	785
1	FALSE	1	31	297	1	0.003367	0.0322581	MIRNA:hsa-mir-6892-5p	MIRNA	hsa-mir-6892-5p	8717	786
1	FALSE	1	335	297	9	0.030303030303030304	0.026865671641791045	MIRNA:hsa-mir-7106-5p	MIRNA	hsa-mir-7106-5p	8717	787
1	FALSE	1	89	297	5	0.016835016835016835	0.056179775280898875	MIRNA:hsa-mir-196a-3p	MIRNA	hsa-mir-196a-3p	8717	788
1	FALSE	1	1052	297	30	0.10101010101010101	0.028517110266159697	MIRNA:hsa-mir-3942-3p	MIRNA	hsa-mir-3942-3p	8717	789
1	FALSE	1	1275	297	64	0.21548821548821548	0.0501961	MIRNA:hsa-mir-548x	MIRNA	hsa-mir-548x	8717	790
1	FALSE	1	483	297	22	0.0740741	0.045548654244306416	MIRNA:hsa-mir-98-5p	MIRNA	hsa-mir-98-5p	8717	791
1	FALSE	1	39	297	1	0.003367	0.025641	MIRNA:hsa-mir-6862-3p	MIRNA	hsa-mir-6862-3p	8717	792
1	FALSE	1	41	297	4	0.013468013468013467	0.097561	MIRNA:hsa-mir-6742-5p	MIRNA	hsa-mir-6742-5p	8717	797
1	FALSE	1	777	297	27	0.0909091	0.034749	MIRNA:hsa-mir-2276	MIRNA	hsa-mir-2276	8717	793
1	FALSE	1	379	297	25	0.0841751	0.0659631	MIRNA:hsa-mir-208b	MIRNA	hsa-mir-208b	8717	794
1	FALSE	1	1010	297	46	0.15488215488215487	0.0455446	MIRNA:hsa-mir-4797-5p	MIRNA	hsa-mir-4797-5p	8717	770
1	FALSE	1	656	297	22	0.0740741	0.0335366	MIRNA:hsa-mir-4703-5p	MIRNA	hsa-mir-4703-5p	8717	747
1	FALSE	1	1344	297	46	0.15488215488215487	0.0342262	MIRNA:hsa-mir-3646	MIRNA	hsa-mir-3646	8717	769
1	FALSE	1	708	297	19	0.0639731	0.026836158192090395	MIRNA:hsa-mir-4663	MIRNA	hsa-mir-4663	8717	767
1	FALSE	1	802	297	36	0.12121212121212122	0.0448878	MIRNA:hsa-mir-499-3p	MIRNA	hsa-mir-499-3p	8717	749
1	FALSE	1	49	297	3	0.010101010101010102	0.061224489795918366	MIRNA:hsa-mir-4632-5p	MIRNA	hsa-mir-4632-5p	8717	809
1	FALSE	1	358	297	15	0.050505050505050504	0.0418994	MIRNA:hsa-mir-103b	MIRNA	hsa-mir-103b	8717	750
1	FALSE	1	508	297	19	0.0639731	0.0374016	MIRNA:hsa-mir-4693-3p	MIRNA	hsa-mir-4693-3p	8717	751
1	FALSE	1	810	297	29	0.0976431	0.0358025	MIRNA:hsa-mir-2052	MIRNA	hsa-mir-2052	8717	808
1	FALSE	1	637	297	27	0.0909091	0.0423862	MIRNA:hsa-mir-4520a-3p	MIRNA	hsa-mir-4520a-3p	8717	912
1	FALSE	1	78	297	4	0.013468013468013467	0.0512821	MIRNA:hsa-let-7b-3p	MIRNA	hsa-let-7b-3p	8717	752
1	FALSE	1	51	297	3	0.010101010101010102	0.058823529411764705	MIRNA:hsa-mir-548av-3p	MIRNA	hsa-mir-548av-3p	8717	807
1	FALSE	1	1029	297	39	0.13131313131313133	0.037900874635568516	MIRNA:hsa-mir-429	MIRNA	hsa-mir-429	8717	806
1	FALSE	1	710	297	24	0.0808081	0.0338028	MIRNA:hsa-mir-188-3p	MIRNA	hsa-mir-188-3p	8717	753
1	FALSE	1	878	297	26	0.0875421	0.029612756264236904	MIRNA:hsa-mir-1913	MIRNA	hsa-mir-1913	8717	805
1	FALSE	1	630	297	25	0.0841751	0.0396825	MIRNA:hsa-mir-483-3p	MIRNA	hsa-mir-483-3p	8717	804
1	FALSE	1	431	297	21	0.0707071	0.048723897911832945	MIRNA:hsa-mir-1246	MIRNA	hsa-mir-1246	8717	754
1	FALSE	1	83	297	2	0.00673401	0.024096385542168676	MIRNA:hsa-mir-6721-5p	MIRNA	hsa-mir-6721-5p	8717	755
1	FALSE	1	41	297	2	0.00673401	0.0487805	MIRNA:hsa-mir-5195-3p	MIRNA	hsa-mir-5195-3p	8717	756
1	FALSE	1	64	297	2	0.00673401	0.03125	MIRNA:hsa-mir-6768-3p	MIRNA	hsa-mir-6768-3p	8717	757
1	FALSE	1	944	297	43	0.1447811447811448	0.045550847457627115	MIRNA:hsa-mir-944	MIRNA	hsa-mir-944	8717	759
1	FALSE	1	40	297	2	0.00673401	0.05	MIRNA:hsa-mir-8071	MIRNA	hsa-mir-8071	8717	760
1	FALSE	1	568	297	24	0.0808081	0.0422535	MIRNA:hsa-mir-526a	MIRNA	hsa-mir-526a	8717	761
1	FALSE	1	38	297	2	0.00673401	0.0526316	MIRNA:hsa-mir-6870-3p	MIRNA	hsa-mir-6870-3p	8717	803
1	FALSE	1	253	297	6	0.020202020202020204	0.023715415019762844	MIRNA:hsa-mir-563	MIRNA	hsa-mir-563	8717	801
1	FALSE	1	837	297	34	0.11447811447811448	0.0406213	MIRNA:hsa-mir-25	MIRNA	hsa-mir-25	8717	762
1	FALSE	1	236	297	14	0.047138	0.059322033898305086	MIRNA:hsa-mir-621	MIRNA	hsa-mir-621	8717	800
1	FALSE	1	128	297	4	0.013468013468013467	0.03125	MIRNA:hsa-mir-651-3p	MIRNA	hsa-mir-651-3p	8717	764
1	FALSE	1	40	297	2	0.00673401	0.05	MIRNA:hsa-mir-6729-5p	MIRNA	hsa-mir-6729-5p	8717	765
1	FALSE	1	86	297	2	0.00673401	0.023255813953488372	MIRNA:hsa-mir-6744-3p	MIRNA	hsa-mir-6744-3p	8717	766
1	FALSE	1	295	297	20	0.0673401	0.0677966	MIRNA:hsa-mir-25-3p	MIRNA	hsa-mir-25-3p	8717	768
1	FALSE	1	720	297	30	0.10101010101010101	0.041666666666666664	MIRNA:hsa-let-7e	MIRNA	hsa-let-7e	8717	830
1	FALSE	1	978	297	54	0.18181818181818182	0.0552147	MIRNA:hsa-mir-338-5p	MIRNA	hsa-mir-338-5p	8717	862
1	FALSE	1	409	297	16	0.0538721	0.039119804400977995	MIRNA:hsa-mir-3649	MIRNA	hsa-mir-3649	8717	861
1	FALSE	1	45	297	3	0.010101010101010102	0.0666667	MIRNA:hsa-mir-7156-5p	MIRNA	hsa-mir-7156-5p	8717	693
1	FALSE	1	1924	297	76	0.2558922558922559	0.039501	MIRNA:hsa-mir-3613-3p	MIRNA	hsa-mir-3613-3p	8717	860
1	FALSE	1	58	297	3	0.010101010101010102	0.0517241	MIRNA:hsa-mir-6794-3p	MIRNA	hsa-mir-6794-3p	8717	694
1	FALSE	1	1074	297	36	0.12121212121212122	0.0335196	MIRNA:hsa-mir-3913-5p	MIRNA	hsa-mir-3913-5p	8717	695
1	FALSE	1	837	297	34	0.11447811447811448	0.0406213	MIRNA:hsa-mir-92a	MIRNA	hsa-mir-92a	8717	858
1	FALSE	1	418	297	14	0.047138	0.0334928	MIRNA:hsa-mir-943	MIRNA	hsa-mir-943	8717	696
1	FALSE	1	182	297	8	0.026936026936026935	0.043956	MIRNA:hsa-mir-4787-5p	MIRNA	hsa-mir-4787-5p	8717	857
1	FALSE	1	707	297	24	0.0808081	0.033946251768033946	MIRNA:hsa-mir-335	MIRNA	hsa-mir-335	8717	697
1	FALSE	1	1226	297	47	0.15824915824915825	0.0383361	MIRNA:hsa-mir-4692	MIRNA	hsa-mir-4692	8717	698
1	FALSE	1	867	297	28	0.0942761	0.0322953	MIRNA:hsa-mir-519b-3p	MIRNA	hsa-mir-519b-3p	8717	699
1	FALSE	1	193	297	2	0.00673401	0.010362694300518135	MIRNA:hsa-mir-5089-5p	MIRNA	hsa-mir-5089-5p	8717	700
1	FALSE	1	532	297	32	0.10774410774410774	0.0601504	MIRNA:hsa-mir-4720-3p	MIRNA	hsa-mir-4720-3p	8717	863
1	FALSE	1	11	297	1	0.003367	0.0909091	MIRNA:hsa-mir-450a-5p	MIRNA	hsa-mir-450a-5p	8717	692
1	FALSE	1	185	297	5	0.016835016835016835	0.027027	MIRNA:hsa-mir-373-5p	MIRNA	hsa-mir-373-5p	8717	675
1	FALSE	1	56	297	2	0.00673401	0.0357143	MIRNA:hsa-mir-1255b-5p	MIRNA	hsa-mir-1255b-5p	8717	676
1	FALSE	1	30	297	1	0.003367	0.0333333	MIRNA:hsa-mir-26a-1-3p	MIRNA	hsa-mir-26a-1-3p	8717	870
1	FALSE	1	59	297	1	0.003367	0.0169492	MIRNA:hsa-mir-4665-3p	MIRNA	hsa-mir-4665-3p	8717	677
1	FALSE	1	548	297	19	0.0639731	0.0346715	MIRNA:hsa-mir-296-5p	MIRNA	hsa-mir-296-5p	8717	869
1	FALSE	1	509	297	18	0.0606061	0.0353635	MIRNA:hsa-mir-4417	MIRNA	hsa-mir-4417	8717	796
1	FALSE	1	1358	297	51	0.1717171717171717	0.0375552	MIRNA:hsa-mir-4284	MIRNA	hsa-mir-4284	8717	678
1	FALSE	1	536	297	28	0.0942761	0.0522388	MIRNA:hsa-mir-4760-5p	MIRNA	hsa-mir-4760-5p	8717	680
1	FALSE	1	1135	297	38	0.12794612794612795	0.033480176211453744	MIRNA:hsa-mir-548t	MIRNA	hsa-mir-548t	8717	867
1	FALSE	1	724	297	31	0.10437710437710437	0.0428177	MIRNA:hsa-mir-4676-3p	MIRNA	hsa-mir-4676-3p	8717	866
1	FALSE	1	1045	297	38	0.12794612794612795	0.0363636	MIRNA:hsa-mir-26b-5p	MIRNA	hsa-mir-26b-5p	8717	681
1	FALSE	1	115	297	2	0.00673401	0.017391304347826087	MIRNA:hsa-mir-4634	MIRNA	hsa-mir-4634	8717	682
1	FALSE	1	160	297	1	0.003367	0.00625	MIRNA:hsa-mir-548aj-5p	MIRNA	hsa-mir-548aj-5p	8717	684
1	FALSE	1	847	297	29	0.0976431	0.0342385	MIRNA:hsa-mir-224	MIRNA	hsa-mir-224	8717	865
1	FALSE	1	1439	297	52	0.1750841750841751	0.0361362	MIRNA:hsa-mir-665	MIRNA	hsa-mir-665	8717	685
1	FALSE	1	160	297	1	0.003367	0.00625	MIRNA:hsa-mir-548g-5p	MIRNA	hsa-mir-548g-5p	8717	687
1	FALSE	1	263	297	11	0.037037037037037035	0.0418251	MIRNA:hsa-mir-1268b	MIRNA	hsa-mir-1268b	8717	689
1	FALSE	1	1149	297	35	0.11784511784511785	0.030461270670147953	MIRNA:hsa-mir-520e	MIRNA	hsa-mir-520e	8717	864
1	FALSE	1	49	297	2	0.00673401	0.0408163	MIRNA:hsa-mir-3934-3p	MIRNA	hsa-mir-3934-3p	8717	691
1	FALSE	1	268	297	8	0.026936026936026935	0.029850746268656716	MIRNA:hsa-mir-302a-3p	MIRNA	hsa-mir-302a-3p	8717	856
1	FALSE	1	946	297	31	0.10437710437710437	0.0327696	MIRNA:hsa-mir-4796-3p	MIRNA	hsa-mir-4796-3p	8717	855
1	FALSE	1	158	297	6	0.020202020202020204	0.0379747	MIRNA:hsa-mir-1295	MIRNA	hsa-mir-1295	8717	719
1	FALSE	1	15	297	1	0.003367	0.0666667	MIRNA:hsa-mir-8086	MIRNA	hsa-mir-8086	8717	840
1	FALSE	1	383	297	14	0.047138	0.0365535	MIRNA:hsa-mir-3618	MIRNA	hsa-mir-3618	8717	839
1	FALSE	1	908	297	30	0.10101010101010101	0.0330396	MIRNA:hsa-mir-3607-3p	MIRNA	hsa-mir-3607-3p	8717	838
1	FALSE	1	421	297	13	0.043771	0.030878859857482184	MIRNA:hsa-mir-1185	MIRNA	hsa-mir-1185	8717	721
1	FALSE	1	753	297	34	0.11447811447811448	0.0451527	MIRNA:hsa-mir-4700-3p	MIRNA	hsa-mir-4700-3p	8717	571
1	FALSE	1	684	297	21	0.0707071	0.0307018	MIRNA:hsa-mir-3156-3p	MIRNA	hsa-mir-3156-3p	8717	837
1	FALSE	1	526	297	19	0.0639731	0.0361217	MIRNA:hsa-mir-4299	MIRNA	hsa-mir-4299	8717	836
1	FALSE	1	32	297	1	0.003367	0.03125	MIRNA:hsa-mir-561-5p	MIRNA	hsa-mir-561-5p	8717	722
1	FALSE	1	556	297	20	0.0673401	0.0359712	MIRNA:hsa-mir-199b-3p	MIRNA	hsa-mir-199b-3p	8717	723
1	FALSE	1	1300	297	37	0.12457912457912458	0.028461538461538462	MIRNA:hsa-mir-3135b	MIRNA	hsa-mir-3135b	8717	835
1	FALSE	1	83	297	1	0.003367	0.012048192771084338	MIRNA:hsa-mir-1185-2-3p	MIRNA	hsa-mir-1185-2-3p	8717	724
1	FALSE	1	616	297	29	0.0976431	0.0470779	MIRNA:hsa-mir-4480	MIRNA	hsa-mir-4480	8717	834
1	FALSE	1	938	297	39	0.13131313131313133	0.0415778	MIRNA:hsa-mir-185	MIRNA	hsa-mir-185	8717	833
1	FALSE	1	684	297	22	0.0740741	0.0321637	MIRNA:hsa-mir-3675-3p	MIRNA	hsa-mir-3675-3p	8717	726
1	FALSE	1	564	297	24	0.0808081	0.0425532	MIRNA:hsa-mir-4268	MIRNA	hsa-mir-4268	8717	727
1	FALSE	1	30	297	1	0.003367	0.0333333	MIRNA:hsa-mir-6740-5p	MIRNA	hsa-mir-6740-5p	8717	728
1	FALSE	1	67	297	4	0.013468013468013467	0.0597015	MIRNA:hsa-mir-518e	MIRNA	hsa-mir-518e	8717	729
1	FALSE	1	154	297	7	0.023569	0.045454545454545456	MIRNA:hsa-mir-542-5p	MIRNA	hsa-mir-542-5p	8717	832
1	FALSE	1	20	297	1	0.003367	0.05	MIRNA:hsa-mir-6861-3p	MIRNA	hsa-mir-6861-3p	8717	701
1	FALSE	1	603	297	23	0.0774411	0.0381426	MIRNA:hsa-mir-4763-5p	MIRNA	hsa-mir-4763-5p	8717	842
1	FALSE	1	919	297	32	0.10774410774410774	0.0348205	MIRNA:hsa-mir-4469	MIRNA	hsa-mir-4469	8717	911
1	FALSE	1	90	297	2	0.00673401	0.022222222222222223	MIRNA:hsa-mir-6778-5p	MIRNA	hsa-mir-6778-5p	8717	854
1	FALSE	1	147	297	4	0.013468013468013467	0.027210884353741496	MIRNA:hsa-mir-6833-3p	MIRNA	hsa-mir-6833-3p	8717	702
1	FALSE	1	150	297	8	0.026936026936026935	0.0533333	MIRNA:hsa-mir-4681	MIRNA	hsa-mir-4681	8717	703
1	FALSE	1	461	297	19	0.0639731	0.0412148	MIRNA:hsa-mir-455-5p	MIRNA	hsa-mir-455-5p	8717	853
1	FALSE	1	41	297	2	0.00673401	0.0487805	MIRNA:hsa-mir-124-5p	MIRNA	hsa-mir-124-5p	8717	852
1	FALSE	1	316	297	8	0.026936026936026935	0.0253165	MIRNA:hsa-mir-4661-3p	MIRNA	hsa-mir-4661-3p	8717	706
1	FALSE	1	146	297	2	0.00673401	0.0136986	MIRNA:hsa-mir-191	MIRNA	hsa-mir-191	8717	707
1	FALSE	1	47	297	2	0.00673401	0.0425532	MIRNA:hsa-mir-6875-5p	MIRNA	hsa-mir-6875-5p	8717	851
1	FALSE	1	29	297	1	0.003367	0.034482758620689655	MIRNA:hsa-mir-128-2-5p	MIRNA	hsa-mir-128-2-5p	8717	708
1	FALSE	1	322	297	15	0.050505050505050504	0.046583850931677016	MIRNA:hsa-mir-3689b	MIRNA	hsa-mir-3689b	8717	710
1	FALSE	1	696	297	25	0.0841751	0.035919540229885055	MIRNA:hsa-mir-5047	MIRNA	hsa-mir-5047	8717	850
1	FALSE	1	63	297	3	0.010101010101010102	0.047619047619047616	MIRNA:hsa-mir-6734-5p	MIRNA	hsa-mir-6734-5p	8717	711
1	FALSE	1	24	297	2	0.00673401	0.0833333	MIRNA:hsa-mir-133a-5p	MIRNA	hsa-mir-133a-5p	8717	712
1	FALSE	1	881	297	24	0.0808081	0.0272418	MIRNA:hsa-mir-4295	MIRNA	hsa-mir-4295	8717	713
1	FALSE	1	1507	297	50	0.16835016835016836	0.0331785	MIRNA:hsa-mir-4768-3p	MIRNA	hsa-mir-4768-3p	8717	849
1	FALSE	1	496	297	20	0.0673401	0.0403226	MIRNA:hsa-mir-4471	MIRNA	hsa-mir-4471	8717	714
1	FALSE	1	505	297	20	0.0673401	0.039603960396039604	MIRNA:hsa-mir-3174	MIRNA	hsa-mir-3174	8717	848
1	FALSE	1	453	297	15	0.050505050505050504	0.033112582781456956	MIRNA:hsa-mir-3136-5p	MIRNA	hsa-mir-3136-5p	8717	847
1	FALSE	1	1060	297	42	0.1414141414141414	0.0396226	MIRNA:hsa-mir-4652-3p	MIRNA	hsa-mir-4652-3p	8717	715
1	FALSE	1	1277	297	39	0.13131313131313133	0.030540328895849646	MIRNA:hsa-mir-519d	MIRNA	hsa-mir-519d	8717	845
1	FALSE	1	28	297	3	0.010101010101010102	0.10714285714285714	MIRNA:hsa-mir-6071	MIRNA	hsa-mir-6071	8717	716
1	FALSE	1	766	297	27	0.0909091	0.035248	MIRNA:hsa-mir-578	MIRNA	hsa-mir-578	8717	717
1	FALSE	1	800	297	30	0.10101010101010101	0.0375	MIRNA:hsa-mir-1266	MIRNA	hsa-mir-1266	8717	844
1	FALSE	1	79	297	4	0.013468013468013467	0.0506329	MIRNA:hsa-mir-4757-3p	MIRNA	hsa-mir-4757-3p	8717	843
1	FALSE	1	162	297	6	0.020202020202020204	0.037037037037037035	MIRNA:hsa-mir-7110-3p	MIRNA	hsa-mir-7110-3p	8717	916
1	FALSE	1	437	297	13	0.043771	0.029748283752860413	MIRNA:hsa-mir-3606	MIRNA	hsa-mir-3606	8717	718
1	FALSE	1	35	297	2	0.00673401	0.0571429	MIRNA:hsa-mir-151a-5p	MIRNA	hsa-mir-151a-5p	8717	27
1	FALSE	1	22	297	2	0.00673401	0.0909091	MIRNA:hsa-mir-5002-3p	MIRNA	hsa-mir-5002-3p	8717	252
1	FALSE	1	133	297	5	0.016835016835016835	0.037594	MIRNA:hsa-mir-6127	MIRNA	hsa-mir-6127	8717	251
1	FALSE	1	187	297	6	0.020202020202020204	0.0320856	MIRNA:hsa-mir-6086	MIRNA	hsa-mir-6086	8717	250
1	FALSE	1	1144	297	50	0.16835016835016836	0.043706293706293704	MIRNA:hsa-mir-5095	MIRNA	hsa-mir-5095	8717	249
1	FALSE	1	648	297	28	0.0942761	0.043209876543209874	MIRNA:hsa-mir-4799-3p	MIRNA	hsa-mir-4799-3p	8717	248
1	FALSE	1	333	297	7	0.023569	0.021021021021021023	MIRNA:hsa-mir-3935	MIRNA	hsa-mir-3935	8717	246
1	FALSE	1	30	297	2	0.00673401	0.0666667	MIRNA:hsa-mir-1910-5p	MIRNA	hsa-mir-1910-5p	8717	254
1	FALSE	1	344	297	12	0.040404	0.0348837	MIRNA:hsa-mir-3144-3p	MIRNA	hsa-mir-3144-3p	8717	245
1	FALSE	1	581	297	28	0.0942761	0.0481928	MIRNA:hsa-mir-4699-5p	MIRNA	hsa-mir-4699-5p	8717	242
1	FALSE	1	893	297	27	0.0909091	0.030235162374020158	MIRNA:hsa-mir-4665-5p	MIRNA	hsa-mir-4665-5p	8717	241
1	FALSE	1	464	297	16	0.0538721	0.034482758620689655	MIRNA:hsa-mir-626	MIRNA	hsa-mir-626	8717	240
1	FALSE	1	854	297	27	0.0909091	0.0316159	MIRNA:hsa-mir-7	MIRNA	hsa-mir-7	8717	239
1	FALSE	1	885	297	31	0.10437710437710437	0.0350282	MIRNA:hsa-mir-4495	MIRNA	hsa-mir-4495	8717	238
1	FALSE	1	815	297	32	0.10774410774410774	0.0392638	MIRNA:hsa-mir-3116	MIRNA	hsa-mir-3116	8717	236
1	FALSE	1	131	297	4	0.013468013468013467	0.030534351145038167	MIRNA:hsa-mir-3615	MIRNA	hsa-mir-3615	8717	244
1	FALSE	1	1264	297	44	0.14814814814814814	0.0348101	MIRNA:hsa-mir-320a	MIRNA	hsa-mir-320a	8717	255
1	FALSE	1	1426	297	49	0.16498316498316498	0.034361851332398316	MIRNA:hsa-mir-371b-5p	MIRNA	hsa-mir-371b-5p	8717	257
1	FALSE	1	26	297	1	0.003367	0.038461538461538464	MIRNA:hsa-mir-1268a	MIRNA	hsa-mir-1268a	8717	258
1	FALSE	1	51	297	2	0.00673401	0.0392157	MIRNA:hsa-mir-4754	MIRNA	hsa-mir-4754	8717	274
1	FALSE	1	15	297	1	0.003367	0.0666667	MIRNA:hsa-mir-371a-3p	MIRNA	hsa-mir-371a-3p	8717	273
1	FALSE	1	95	297	2	0.00673401	0.021052631578947368	MIRNA:hsa-mir-6892-3p	MIRNA	hsa-mir-6892-3p	8717	272
1	FALSE	1	120	297	1	0.003367	0.00833333	MIRNA:hsa-mir-6797-5p	MIRNA	hsa-mir-6797-5p	8717	271
1	FALSE	1	1327	297	32	0.10774410774410774	0.024114544084400905	MIRNA:hsa-mir-4763-3p	MIRNA	hsa-mir-4763-3p	8717	270
1	FALSE	1	16	297	1	0.003367	0.0625	MIRNA:hsa-mir-659-5p	MIRNA	hsa-mir-659-5p	8717	269
1	FALSE	1	172	297	4	0.013468013468013467	0.023255813953488372	MIRNA:hsa-mir-371a-5p	MIRNA	hsa-mir-371a-5p	8717	268
1	FALSE	1	633	297	16	0.0538721	0.0252765	MIRNA:hsa-mir-4300	MIRNA	hsa-mir-4300	8717	267
1	FALSE	1	63	297	4	0.013468013468013467	0.0634921	MIRNA:hsa-mir-1249	MIRNA	hsa-mir-1249	8717	266
1	FALSE	1	36	297	1	0.003367	0.027777777777777776	MIRNA:hsa-mir-6864-5p	MIRNA	hsa-mir-6864-5p	8717	265
1	FALSE	1	311	297	14	0.047138	0.0450161	MIRNA:hsa-mir-4537	MIRNA	hsa-mir-4537	8717	264
1	FALSE	1	185	297	6	0.020202020202020204	0.032432432432432434	MIRNA:hsa-mir-374a-5p	MIRNA	hsa-mir-374a-5p	8717	263
1	FALSE	1	1027	297	32	0.10774410774410774	0.0311587	MIRNA:hsa-mir-302b	MIRNA	hsa-mir-302b	8717	262
1	FALSE	1	24	297	1	0.003367	0.041666666666666664	MIRNA:hsa-mir-5684	MIRNA	hsa-mir-5684	8717	261
1	FALSE	1	57	297	3	0.010101010101010102	0.0526316	MIRNA:hsa-mir-33b-5p	MIRNA	hsa-mir-33b-5p	8717	259
1	FALSE	1	16	297	1	0.003367	0.0625	MIRNA:hsa-mir-6876-3p	MIRNA	hsa-mir-6876-3p	8717	235
1	FALSE	1	51	297	2	0.00673401	0.0392157	MIRNA:hsa-mir-504-5p	MIRNA	hsa-mir-504-5p	8717	234
1	FALSE	1	369	297	13	0.043771	0.0352304	MIRNA:hsa-mir-4713-3p	MIRNA	hsa-mir-4713-3p	8717	233
1	FALSE	1	42	297	3	0.010101010101010102	0.0714286	MIRNA:hsa-mir-6854-5p	MIRNA	hsa-mir-6854-5p	8717	232
1	FALSE	1	667	297	19	0.0639731	0.0284858	MIRNA:hsa-mir-659	MIRNA	hsa-mir-659	8717	211
1	FALSE	1	94	297	3	0.010101010101010102	0.031914893617021274	MIRNA:hsa-mir-141-3p	MIRNA	hsa-mir-141-3p	8717	210
1	FALSE	1	227	297	3	0.010101010101010102	0.013215859030837005	MIRNA:hsa-mir-186-3p	MIRNA	hsa-mir-186-3p	8717	209
1	FALSE	1	1000	297	37	0.12457912457912458	0.037	MIRNA:hsa-mir-548b-5p	MIRNA	hsa-mir-548b-5p	8717	207
1	FALSE	1	49	297	4	0.013468013468013467	0.0816327	MIRNA:hsa-mir-329-5p	MIRNA	hsa-mir-329-5p	8717	206
1	FALSE	1	58	297	3	0.010101010101010102	0.0517241	MIRNA:hsa-mir-432-5p	MIRNA	hsa-mir-432-5p	8717	205
1	FALSE	1	226	297	5	0.016835016835016835	0.022123893805309734	MIRNA:hsa-mir-378a-5p	MIRNA	hsa-mir-378a-5p	8717	204
1	FALSE	1	596	297	16	0.0538721	0.026845637583892617	MIRNA:hsa-mir-548ai	MIRNA	hsa-mir-548ai	8717	203
1	FALSE	1	30	297	3	0.010101010101010102	0.1	MIRNA:hsa-mir-6796-5p	MIRNA	hsa-mir-6796-5p	8717	202
1	FALSE	1	841	297	32	0.10774410774410774	0.0380499	MIRNA:hsa-mir-1236	MIRNA	hsa-mir-1236	8717	201
1	FALSE	1	1161	297	44	0.14814814814814814	0.0378984	MIRNA:hsa-mir-150	MIRNA	hsa-mir-150	8717	199
1	FALSE	1	653	297	28	0.0942761	0.042879019908116385	MIRNA:hsa-mir-586	MIRNA	hsa-mir-586	8717	198
1	FALSE	1	31	297	2	0.00673401	0.0645161	MIRNA:hsa-mir-8065	MIRNA	hsa-mir-8065	8717	196
1	FALSE	1	88	297	4	0.013468013468013467	0.045454545454545456	MIRNA:hsa-mir-519e-5p	MIRNA	hsa-mir-519e-5p	8717	195
1	FALSE	1	487	297	15	0.050505050505050504	0.030800821355236138	MIRNA:hsa-mir-422a	MIRNA	hsa-mir-422a	8717	194
1	FALSE	1	169	297	6	0.020202020202020204	0.035503	MIRNA:hsa-mir-211-5p	MIRNA	hsa-mir-211-5p	8717	212
1	FALSE	1	34	297	3	0.010101010101010102	0.0882353	MIRNA:hsa-mir-7843-3p	MIRNA	hsa-mir-7843-3p	8717	275
1	FALSE	1	291	297	8	0.026936026936026935	0.027491408934707903	MIRNA:hsa-mir-6780a-5p	MIRNA	hsa-mir-6780a-5p	8717	213
1	FALSE	1	750	297	26	0.0875421	0.034666666666666665	MIRNA:hsa-mir-511	MIRNA	hsa-mir-511	8717	215
1	FALSE	1	44	297	1	0.003367	0.022727272727272728	MIRNA:hsa-mir-6072	MIRNA	hsa-mir-6072	8717	231
1	FALSE	1	113	297	5	0.016835016835016835	0.0442478	MIRNA:hsa-mir-5690	MIRNA	hsa-mir-5690	8717	230
1	FALSE	1	465	297	17	0.0572391	0.0365591	MIRNA:hsa-mir-487a	MIRNA	hsa-mir-487a	8717	229
1	FALSE	1	52	297	4	0.013468013468013467	0.0769231	MIRNA:hsa-mir-7153-5p	MIRNA	hsa-mir-7153-5p	8717	228
1	FALSE	1	599	297	23	0.0774411	0.038397328881469114	MIRNA:hsa-mir-3660	MIRNA	hsa-mir-3660	8717	227
1	FALSE	1	37	297	2	0.00673401	0.0540541	MIRNA:hsa-mir-7154-5p	MIRNA	hsa-mir-7154-5p	8717	226
1	FALSE	1	488	297	20	0.0673401	0.040983606557377046	MIRNA:hsa-mir-4512	MIRNA	hsa-mir-4512	8717	224
1	FALSE	1	1125	297	39	0.13131313131313133	0.034666666666666665	MIRNA:hsa-mir-3919	MIRNA	hsa-mir-3919	8717	223
1	FALSE	1	1441	297	45	0.15151515151515152	0.031228313671061762	MIRNA:hsa-mir-485-5p	MIRNA	hsa-mir-485-5p	8717	10
1	FALSE	1	34	297	1	0.003367	0.029411764705882353	MIRNA:hsa-mir-6509-5p	MIRNA	hsa-mir-6509-5p	8717	222
1	FALSE	1	557	297	22	0.0740741	0.0394973	MIRNA:hsa-mir-4290	MIRNA	hsa-mir-4290	8717	221
1	FALSE	1	405	297	7	0.023569	0.017284	MIRNA:hsa-mir-556-5p	MIRNA	hsa-mir-556-5p	8717	220
1	FALSE	1	824	297	36	0.12121212121212122	0.043689320388349516	MIRNA:hsa-mir-331-3p	MIRNA	hsa-mir-331-3p	8717	218
1	FALSE	1	346	297	11	0.037037037037037035	0.031791907514450865	MIRNA:hsa-mir-5011-5p	MIRNA	hsa-mir-5011-5p	8717	217
1	FALSE	1	35	297	2	0.00673401	0.0571429	MIRNA:hsa-mir-520f-5p	MIRNA	hsa-mir-520f-5p	8717	216
1	FALSE	1	636	297	15	0.050505050505050504	0.0235849	MIRNA:hsa-mir-380	MIRNA	hsa-mir-380	8717	214
1	FALSE	1	22	297	2	0.00673401	0.0909091	MIRNA:hsa-mir-99a-3p	MIRNA	hsa-mir-99a-3p	8717	193
1	FALSE	1	977	297	35	0.11784511784511785	0.035824	MIRNA:hsa-mir-939	MIRNA	hsa-mir-939	8717	276
1	FALSE	1	155	297	10	0.03367	0.0645161	MIRNA:hsa-mir-4738-5p	MIRNA	hsa-mir-4738-5p	8717	278
1	FALSE	1	187	297	5	0.016835016835016835	0.026737967914438502	MIRNA:hsa-mir-616-5p	MIRNA	hsa-mir-616-5p	8717	331
1	FALSE	1	7	297	1	0.003367	0.14285714285714285	MIRNA:hsa-let-7i-3p	MIRNA	hsa-let-7i-3p	8717	329
1	FALSE	1	32	297	2	0.00673401	0.0625	MIRNA:hsa-mir-4666b	MIRNA	hsa-mir-4666b	8717	328
1	FALSE	1	1253	297	41	0.13804713804713806	0.0327215	MIRNA:hsa-mir-4478	MIRNA	hsa-mir-4478	8717	327
1	FALSE	1	21	297	2	0.00673401	0.0952381	MIRNA:hsa-mir-668-3p	MIRNA	hsa-mir-668-3p	8717	325
1	FALSE	1	43	297	1	0.003367	0.023255813953488372	MIRNA:hsa-mir-664a-3p	MIRNA	hsa-mir-664a-3p	8717	324
1	FALSE	1	1142	297	49	0.16498316498316498	0.042907180385288964	MIRNA:hsa-mir-548a-3p	MIRNA	hsa-mir-548a-3p	8717	333
1	FALSE	1	32	297	1	0.003367	0.03125	MIRNA:hsa-mir-499b-5p	MIRNA	hsa-mir-499b-5p	8717	323
1	FALSE	1	603	297	30	0.10101010101010101	0.0497512	MIRNA:hsa-mir-490-3p	MIRNA	hsa-mir-490-3p	8717	321
1	FALSE	1	722	297	24	0.0808081	0.033241	MIRNA:hsa-mir-106b-5p	MIRNA	hsa-mir-106b-5p	8717	320
1	FALSE	1	888	297	45	0.15151515151515152	0.0506757	MIRNA:hsa-mir-4709-5p	MIRNA	hsa-mir-4709-5p	8717	319
1	FALSE	1	76	297	1	0.003367	0.013157894736842105	MIRNA:hsa-mir-224-5p	MIRNA	hsa-mir-224-5p	8717	318
1	FALSE	1	537	297	20	0.0673401	0.0372439	MIRNA:hsa-mir-4697-3p	MIRNA	hsa-mir-4697-3p	8717	317
1	FALSE	1	955	297	41	0.13804713804713806	0.0429319	MIRNA:hsa-mir-4644	MIRNA	hsa-mir-4644	8717	316
1	FALSE	1	58	297	4	0.013468013468013467	0.0689655	MIRNA:hsa-mir-664a-5p	MIRNA	hsa-mir-664a-5p	8717	322
1	FALSE	1	546	297	22	0.0740741	0.040293040293040296	MIRNA:hsa-mir-567	MIRNA	hsa-mir-567	8717	334
1	FALSE	1	1141	297	44	0.14814814814814814	0.0385627	MIRNA:hsa-mir-16-5p	MIRNA	hsa-mir-16-5p	8717	335
1	FALSE	1	104	297	4	0.013468013468013467	0.038461538461538464	MIRNA:hsa-mir-17-3p	MIRNA	hsa-mir-17-3p	8717	336
1	FALSE	1	548	297	22	0.0740741	0.040145985401459854	MIRNA:hsa-mir-4326	MIRNA	hsa-mir-4326	8717	354
1	FALSE	1	85	297	2	0.00673401	0.023529411764705882	MIRNA:hsa-mir-552-3p	MIRNA	hsa-mir-552-3p	8717	353
1	FALSE	1	105	297	2	0.00673401	0.0190476	MIRNA:hsa-mir-5692c	MIRNA	hsa-mir-5692c	8717	352
1	FALSE	1	884	297	34	0.11447811447811448	0.038461538461538464	MIRNA:hsa-mir-1260b	MIRNA	hsa-mir-1260b	8717	351
1	FALSE	1	142	297	4	0.013468013468013467	0.028169014084507043	MIRNA:hsa-mir-200c-3p	MIRNA	hsa-mir-200c-3p	8717	350
1	FALSE	1	44	297	1	0.003367	0.022727272727272728	MIRNA:hsa-mir-20a-3p	MIRNA	hsa-mir-20a-3p	8717	349
1	FALSE	1	27	297	3	0.010101010101010102	0.1111111111111111	MIRNA:hsa-mir-5187-3p	MIRNA	hsa-mir-5187-3p	8717	348
1	FALSE	1	57	297	3	0.010101010101010102	0.0526316	MIRNA:hsa-mir-1306	MIRNA	hsa-mir-1306	8717	347
1	FALSE	1	33	297	2	0.00673401	0.0606061	MIRNA:hsa-mir-6806-3p	MIRNA	hsa-mir-6806-3p	8717	346
1	FALSE	1	967	297	38	0.12794612794612795	0.0392968	MIRNA:hsa-mir-527	MIRNA	hsa-mir-527	8717	345
1	FALSE	1	69	297	2	0.00673401	0.028985507246376812	MIRNA:hsa-mir-4440	MIRNA	hsa-mir-4440	8717	344
1	FALSE	1	872	297	28	0.0942761	0.0321101	MIRNA:hsa-mir-4733-3p	MIRNA	hsa-mir-4733-3p	8717	343
1	FALSE	1	419	297	13	0.043771	0.031026252983293555	MIRNA:hsa-mir-4327	MIRNA	hsa-mir-4327	8717	340
1	FALSE	1	383	297	13	0.043771	0.033942558746736295	MIRNA:hsa-mir-584	MIRNA	hsa-mir-584	8717	338
1	FALSE	1	31	297	2	0.00673401	0.0645161	MIRNA:hsa-mir-208a-3p	MIRNA	hsa-mir-208a-3p	8717	337
1	FALSE	1	345	297	9	0.030303030303030304	0.026087	MIRNA:hsa-mir-1234	MIRNA	hsa-mir-1234	8717	315
1	FALSE	1	46	297	2	0.00673401	0.043478260869565216	MIRNA:hsa-mir-589-3p	MIRNA	hsa-mir-589-3p	8717	314
1	FALSE	1	595	297	21	0.0707071	0.0352941	MIRNA:hsa-mir-138	MIRNA	hsa-mir-138	8717	313
1	FALSE	1	437	297	12	0.040404	0.02746	MIRNA:hsa-mir-376b	MIRNA	hsa-mir-376b	8717	312
1	FALSE	1	120	297	3	0.010101010101010102	0.025	MIRNA:hsa-mir-744-3p	MIRNA	hsa-mir-744-3p	8717	293
1	FALSE	1	863	297	28	0.0942761	0.032445	MIRNA:hsa-mir-4803	MIRNA	hsa-mir-4803	8717	292
1	FALSE	1	39	297	2	0.00673401	0.0512821	MIRNA:hsa-mir-8070	MIRNA	hsa-mir-8070	8717	290
1	FALSE	1	912	297	34	0.11447811447811448	0.0372807	MIRNA:hsa-mir-4760-3p	MIRNA	hsa-mir-4760-3p	8717	289
1	FALSE	1	103	297	7	0.023569	0.0679612	MIRNA:hsa-mir-6831-5p	MIRNA	hsa-mir-6831-5p	8717	288
1	FALSE	1	112	297	4	0.013468013468013467	0.0357143	MIRNA:hsa-mir-8063	MIRNA	hsa-mir-8063	8717	287
1	FALSE	1	548	297	15	0.050505050505050504	0.0273723	MIRNA:hsa-mir-3607-5p	MIRNA	hsa-mir-3607-5p	8717	286
1	FALSE	1	61	297	2	0.00673401	0.0327869	MIRNA:hsa-mir-655-3p	MIRNA	hsa-mir-655-3p	8717	285
1	FALSE	1	669	297	25	0.0841751	0.0373692	MIRNA:hsa-mir-216a	MIRNA	hsa-mir-216a	8717	284
1	FALSE	1	638	297	25	0.0841751	0.039185	MIRNA:hsa-mir-411	MIRNA	hsa-mir-411	8717	8
1	FALSE	1	29	297	2	0.00673401	0.0689655	MIRNA:hsa-mir-451a	MIRNA	hsa-mir-451a	8717	9
1	FALSE	1	1100	297	39	0.13131313131313133	0.035454545454545454	MIRNA:hsa-mir-543	MIRNA	hsa-mir-543	8717	283
1	FALSE	1	787	297	27	0.0909091	0.0343075	MIRNA:hsa-mir-4314	MIRNA	hsa-mir-4314	8717	282
1	FALSE	1	386	297	17	0.0572391	0.0440415	MIRNA:hsa-mir-4520b-3p	MIRNA	hsa-mir-4520b-3p	8717	281
1	FALSE	1	231	297	7	0.023569	0.030303030303030304	MIRNA:hsa-mir-6890-3p	MIRNA	hsa-mir-6890-3p	8717	280
1	FALSE	1	492	297	14	0.047138	0.028455284552845527	MIRNA:hsa-mir-590-5p	MIRNA	hsa-mir-590-5p	8717	294
1	FALSE	1	40	297	2	0.00673401	0.05	MIRNA:hsa-mir-6810-3p	MIRNA	hsa-mir-6810-3p	8717	277
1	FALSE	1	92	297	5	0.016835016835016835	0.0543478	MIRNA:hsa-mir-212-5p	MIRNA	hsa-mir-212-5p	8717	296
1	FALSE	1	25	297	1	0.003367	0.04	MIRNA:hsa-mir-1229-5p	MIRNA	hsa-mir-1229-5p	8717	298
1	FALSE	1	89	297	4	0.013468013468013467	0.0449438	MIRNA:hsa-mir-598	MIRNA	hsa-mir-598	8717	311
1	FALSE	1	613	297	28	0.0942761	0.045677	MIRNA:hsa-mir-3605-5p	MIRNA	hsa-mir-3605-5p	8717	310
1	FALSE	1	169	297	4	0.013468013468013467	0.023668639053254437	MIRNA:hsa-mir-6511a-5p	MIRNA	hsa-mir-6511a-5p	8717	309
1	FALSE	1	82	297	4	0.013468013468013467	0.0487805	MIRNA:hsa-mir-6835-3p	MIRNA	hsa-mir-6835-3p	8717	308
1	FALSE	1	984	297	38	0.12794612794612795	0.0386179	MIRNA:hsa-mir-3973	MIRNA	hsa-mir-3973	8717	307
1	FALSE	1	32	297	2	0.00673401	0.0625	MIRNA:hsa-mir-6820-3p	MIRNA	hsa-mir-6820-3p	8717	4
1	FALSE	1	32	297	3	0.010101010101010102	0.09375	MIRNA:hsa-mir-6886-3p	MIRNA	hsa-mir-6886-3p	8717	306
1	FALSE	1	1055	297	39	0.13131313131313133	0.0369668	MIRNA:hsa-mir-561	MIRNA	hsa-mir-561	8717	6
1	FALSE	1	447	297	15	0.050505050505050504	0.033557	MIRNA:hsa-mir-4740-5p	MIRNA	hsa-mir-4740-5p	8717	305
1	FALSE	1	612	297	22	0.0740741	0.0359477	MIRNA:hsa-mir-1227	MIRNA	hsa-mir-1227	8717	304
1	FALSE	1	50	297	2	0.00673401	0.04	MIRNA:hsa-mir-433-3p	MIRNA	hsa-mir-433-3p	8717	302
1	FALSE	1	431	297	19	0.0639731	0.0440835	MIRNA:hsa-mir-133a	MIRNA	hsa-mir-133a	8717	7
1	FALSE	1	837	297	34	0.11447811447811448	0.0406213	MIRNA:hsa-mir-367	MIRNA	hsa-mir-367	8717	301
1	FALSE	1	94	297	4	0.013468013468013467	0.0425532	MIRNA:hsa-mir-518c	MIRNA	hsa-mir-518c	8717	300
1	FALSE	1	93	297	5	0.016835016835016835	0.053763440860215055	MIRNA:hsa-mir-6756-5p	MIRNA	hsa-mir-6756-5p	8717	299
1	FALSE	1	201	297	8	0.026936026936026935	0.039801	MIRNA:hsa-mir-3656	MIRNA	hsa-mir-3656	8717	297
1	FALSE	1	151	297	4	0.013468013468013467	0.026490066225165563	MIRNA:hsa-mir-6832-3p	MIRNA	hsa-mir-6832-3p	8717	192
1	FALSE	1	156	297	4	0.013468013468013467	0.025641	MIRNA:hsa-mir-29b-3p	MIRNA	hsa-mir-29b-3p	8717	191
1	FALSE	1	123	297	3	0.010101010101010102	0.024390243902439025	MIRNA:hsa-mir-4520b-5p	MIRNA	hsa-mir-4520b-5p	8717	190
1	FALSE	1	43	297	1	0.003367	0.023255813953488372	MIRNA:hsa-mir-3678-5p	MIRNA	hsa-mir-3678-5p	8717	82
1	FALSE	1	68	297	1	0.003367	0.014705882352941176	MIRNA:hsa-mir-2681-5p	MIRNA	hsa-mir-2681-5p	8717	79
1	FALSE	1	30	297	2	0.00673401	0.0666667	MIRNA:hsa-mir-2114-3p	MIRNA	hsa-mir-2114-3p	8717	78
1	FALSE	1	1017	297	39	0.13131313131313133	0.038348082595870206	MIRNA:hsa-mir-1207-3p	MIRNA	hsa-mir-1207-3p	8717	77
1	FALSE	1	529	297	19	0.0639731	0.035916824196597356	MIRNA:hsa-mir-134	MIRNA	hsa-mir-134	8717	76
1	FALSE	1	209	297	6	0.020202020202020204	0.028708133971291867	MIRNA:hsa-mir-4707-5p	MIRNA	hsa-mir-4707-5p	8717	75
1	FALSE	1	82	297	4	0.013468013468013467	0.0487805	MIRNA:hsa-mir-4442	MIRNA	hsa-mir-4442	8717	83
1	FALSE	1	88	297	3	0.010101010101010102	0.0340909	MIRNA:hsa-mir-4655-3p	MIRNA	hsa-mir-4655-3p	8717	74
1	FALSE	1	349	297	16	0.0538721	0.045845272206303724	MIRNA:hsa-mir-192	MIRNA	hsa-mir-192	8717	72
1	FALSE	1	101	297	3	0.010101010101010102	0.029703	MIRNA:hsa-mir-339-3p	MIRNA	hsa-mir-339-3p	8717	70
1	FALSE	1	58	297	3	0.010101010101010102	0.0517241	MIRNA:hsa-mir-6781-3p	MIRNA	hsa-mir-6781-3p	8717	20
1	FALSE	1	812	297	32	0.10774410774410774	0.0394089	MIRNA:hsa-mir-4518	MIRNA	hsa-mir-4518	8717	69
1	FALSE	1	573	297	17	0.0572391	0.029668411867364748	MIRNA:hsa-mir-3620	MIRNA	hsa-mir-3620	8717	68
1	FALSE	1	51	297	2	0.00673401	0.0392157	MIRNA:hsa-mir-2277-5p	MIRNA	hsa-mir-2277-5p	8717	67
1	FALSE	1	64	297	4	0.013468013468013467	0.0625	MIRNA:hsa-mir-302d-5p	MIRNA	hsa-mir-302d-5p	8717	73
1	FALSE	1	1000	297	37	0.12457912457912458	0.037	MIRNA:hsa-mir-548ab	MIRNA	hsa-mir-548ab	8717	84
1	FALSE	1	205	297	3	0.010101010101010102	0.014634146341463415	MIRNA:hsa-mir-196a-5p	MIRNA	hsa-mir-196a-5p	8717	85
1	FALSE	1	1078	297	32	0.10774410774410774	0.029684601113172542	MIRNA:hsa-mir-4530	MIRNA	hsa-mir-4530	8717	86
1	FALSE	1	165	297	6	0.020202020202020204	0.0363636	MIRNA:hsa-mir-3178	MIRNA	hsa-mir-3178	8717	104
1	FALSE	1	679	297	29	0.0976431	0.042709867452135494	MIRNA:hsa-mir-4426	MIRNA	hsa-mir-4426	8717	103
1	FALSE	1	365	297	14	0.047138	0.038356164383561646	MIRNA:hsa-mir-4732-5p	MIRNA	hsa-mir-4732-5p	8717	101
1	FALSE	1	1252	297	41	0.13804713804713806	0.0327476	MIRNA:hsa-mir-3929	MIRNA	hsa-mir-3929	8717	100
1	FALSE	1	586	297	23	0.0774411	0.0392491	MIRNA:hsa-mir-4659b-5p	MIRNA	hsa-mir-4659b-5p	8717	99
1	FALSE	1	851	297	36	0.12121212121212122	0.0423032	MIRNA:hsa-mir-548g	MIRNA	hsa-mir-548g	8717	98
1	FALSE	1	11	297	1	0.003367	0.0909091	MIRNA:hsa-mir-5090	MIRNA	hsa-mir-5090	8717	97
1	FALSE	1	43	297	1	0.003367	0.023255813953488372	MIRNA:hsa-mir-148a-5p	MIRNA	hsa-mir-148a-5p	8717	96
1	FALSE	1	48	297	2	0.00673401	0.041666666666666664	MIRNA:hsa-mir-5002-5p	MIRNA	hsa-mir-5002-5p	8717	94
1	FALSE	1	905	297	28	0.0942761	0.030939226519337018	MIRNA:hsa-mir-122	MIRNA	hsa-mir-122	8717	17
1	FALSE	1	136	297	6	0.020202020202020204	0.0441176	MIRNA:hsa-mir-6851-5p	MIRNA	hsa-mir-6851-5p	8717	93
1	FALSE	1	51	297	3	0.010101010101010102	0.058823529411764705	MIRNA:hsa-mir-551a	MIRNA	hsa-mir-551a	8717	92
1	FALSE	1	701	297	32	0.10774410774410774	0.0456491	MIRNA:hsa-mir-4664-5p	MIRNA	hsa-mir-4664-5p	8717	91
1	FALSE	1	548	297	17	0.0572391	0.0310219	MIRNA:hsa-mir-576-3p	MIRNA	hsa-mir-576-3p	8717	88
1	FALSE	1	554	297	20	0.0673401	0.036101083032490974	MIRNA:hsa-mir-574-5p	MIRNA	hsa-mir-574-5p	8717	87
1	FALSE	1	1177	297	47	0.15824915824915825	0.039932	MIRNA:hsa-mir-494	MIRNA	hsa-mir-494	8717	21
1	FALSE	1	462	297	14	0.047138	0.030303030303030304	MIRNA:hsa-mir-3677-5p	MIRNA	hsa-mir-3677-5p	8717	22
1	FALSE	1	36	297	1	0.003367	0.027777777777777776	MIRNA:hsa-mir-7108-3p	MIRNA	hsa-mir-7108-3p	8717	66
1	FALSE	1	477	297	23	0.0774411	0.048218	MIRNA:hsa-mir-653	MIRNA	hsa-mir-653	8717	65
1	FALSE	1	962	297	35	0.11784511784511785	0.036382536382536385	MIRNA:hsa-mir-548h	MIRNA	hsa-mir-548h	8717	44
1	FALSE	1	568	297	24	0.0808081	0.0422535	MIRNA:hsa-mir-519b-5p	MIRNA	hsa-mir-519b-5p	8717	43
1	FALSE	1	78	297	1	0.003367	0.0128205	MIRNA:hsa-mir-5681a	MIRNA	hsa-mir-5681a	8717	42
1	FALSE	1	554	297	23	0.0774411	0.0415162	MIRNA:hsa-mir-10a	MIRNA	hsa-mir-10a	8717	41
1	FALSE	1	683	297	32	0.10774410774410774	0.0468521	MIRNA:hsa-mir-409-3p	MIRNA	hsa-mir-409-3p	8717	40
1	FALSE	1	4	297	1	0.003367	0.25	MIRNA:hsa-mir-1306-3p	MIRNA	hsa-mir-1306-3p	8717	38
1	FALSE	1	661	297	13	0.043771	0.019667170953101363	MIRNA:hsa-mir-412	MIRNA	hsa-mir-412	8717	37
1	FALSE	1	1089	297	51	0.1717171717171717	0.046831955922865015	MIRNA:hsa-mir-4672	MIRNA	hsa-mir-4672	8717	36
1	FALSE	1	819	297	32	0.10774410774410774	0.039072	MIRNA:hsa-mir-4468	MIRNA	hsa-mir-4468	8717	25
1	FALSE	1	102	297	7	0.023569	0.0686275	MIRNA:hsa-mir-3927-3p	MIRNA	hsa-mir-3927-3p	8717	35
1	FALSE	1	147	297	7	0.023569	0.047619047619047616	MIRNA:hsa-mir-8085	MIRNA	hsa-mir-8085	8717	34
1	FALSE	1	962	297	35	0.11784511784511785	0.036382536382536385	MIRNA:hsa-mir-548j	MIRNA	hsa-mir-548j	8717	33
1	FALSE	1	754	297	32	0.10774410774410774	0.042440318302387266	MIRNA:hsa-mir-4660	MIRNA	hsa-mir-4660	8717	31
1	FALSE	1	46	297	1	0.003367	0.021739130434782608	MIRNA:hsa-mir-369-5p	MIRNA	hsa-mir-369-5p	8717	30
1	FALSE	1	41	297	2	0.00673401	0.0487805	MIRNA:hsa-mir-8061	MIRNA	hsa-mir-8061	8717	29
1	FALSE	1	740	297	25	0.0841751	0.033783783783783786	MIRNA:hsa-mir-4525	MIRNA	hsa-mir-4525	8717	45
1	FALSE	1	587	297	23	0.0774411	0.039182282793867124	MIRNA:hsa-mir-4456	MIRNA	hsa-mir-4456	8717	105
1	FALSE	1	290	297	8	0.026936026936026935	0.027586206896551724	MIRNA:hsa-mir-3689b-3p	MIRNA	hsa-mir-3689b-3p	8717	47
1	FALSE	1	500	297	20	0.0673401	0.04	MIRNA:hsa-mir-4288	MIRNA	hsa-mir-4288	8717	48
1	FALSE	1	45	297	3	0.010101010101010102	0.0666667	MIRNA:hsa-mir-6505-5p	MIRNA	hsa-mir-6505-5p	8717	64
1	FALSE	1	209	297	9	0.030303030303030304	0.0430622	MIRNA:hsa-mir-4747-3p	MIRNA	hsa-mir-4747-3p	8717	63
1	FALSE	1	89	297	7	0.023569	0.0786517	MIRNA:hsa-mir-525-3p	MIRNA	hsa-mir-525-3p	8717	62
1	FALSE	1	236	297	5	0.016835016835016835	0.0211864	MIRNA:hsa-mir-4535	MIRNA	hsa-mir-4535	8717	61
1	FALSE	1	100	297	2	0.00673401	0.02	MIRNA:hsa-mir-5571-5p	MIRNA	hsa-mir-5571-5p	8717	60
1	FALSE	1	302	297	4	0.013468013468013467	0.013245033112582781	MIRNA:hsa-mir-4258	MIRNA	hsa-mir-4258	8717	59
1	FALSE	1	58	297	1	0.003367	0.017241379310344827	MIRNA:hsa-mir-4798-5p	MIRNA	hsa-mir-4798-5p	8717	57
1	FALSE	1	413	297	11	0.037037037037037035	0.026634382566585957	MIRNA:hsa-mir-4506	MIRNA	hsa-mir-4506	8717	56
1	FALSE	1	613	297	19	0.0639731	0.0309951	MIRNA:hsa-mir-4682	MIRNA	hsa-mir-4682	8717	54
1	FALSE	1	34	297	1	0.003367	0.029411764705882353	MIRNA:hsa-mir-5689	MIRNA	hsa-mir-5689	8717	23
1	FALSE	1	940	297	37	0.12457912457912458	0.039361702127659576	MIRNA:hsa-mir-532-3p	MIRNA	hsa-mir-532-3p	8717	53
1	FALSE	1	140	297	7	0.023569	0.05	MIRNA:hsa-mir-6809-3p	MIRNA	hsa-mir-6809-3p	8717	52
1	FALSE	1	33	297	3	0.010101010101010102	0.0909091	MIRNA:hsa-mir-6812-5p	MIRNA	hsa-mir-6812-5p	8717	51
1	FALSE	1	919	297	37	0.12457912457912458	0.0402612	MIRNA:hsa-mir-329	MIRNA	hsa-mir-329	8717	50
1	FALSE	1	497	297	11	0.037037037037037035	0.022132796780684104	MIRNA:hsa-mir-4790-3p	MIRNA	hsa-mir-4790-3p	8717	49
1	FALSE	1	462	297	17	0.0572391	0.0367965	MIRNA:hsa-mir-3940-5p	MIRNA	hsa-mir-3940-5p	8717	24
1	FALSE	1	82	297	3	0.010101010101010102	0.036585365853658534	MIRNA:hsa-mir-6507-5p	MIRNA	hsa-mir-6507-5p	8717	106
1	FALSE	1	60	297	3	0.010101010101010102	0.05	MIRNA:hsa-mir-6165	MIRNA	hsa-mir-6165	8717	107
1	FALSE	1	29	297	2	0.00673401	0.0689655	MIRNA:hsa-mir-889-5p	MIRNA	hsa-mir-889-5p	8717	108
1	FALSE	1	905	297	34	0.11447811447811448	0.0375691	MIRNA:hsa-mir-4324	MIRNA	hsa-mir-4324	8717	168
1	FALSE	1	1114	297	34	0.11447811447811448	0.0305206	MIRNA:hsa-mir-4441	MIRNA	hsa-mir-4441	8717	167
1	FALSE	1	526	297	19	0.0639731	0.0361217	MIRNA:hsa-mir-4309	MIRNA	hsa-mir-4309	8717	166
1	FALSE	1	553	297	24	0.0808081	0.0433996	MIRNA:hsa-mir-324-5p	MIRNA	hsa-mir-324-5p	8717	164
1	FALSE	1	26	297	1	0.003367	0.038461538461538464	MIRNA:hsa-mir-6777-5p	MIRNA	hsa-mir-6777-5p	8717	163
1	FALSE	1	786	297	35	0.11784511784511785	0.0445293	MIRNA:hsa-mir-449b	MIRNA	hsa-mir-449b	8717	161
1	FALSE	1	298	297	17	0.0572391	0.057047	MIRNA:hsa-mir-744-5p	MIRNA	hsa-mir-744-5p	8717	160
1	FALSE	1	1104	297	30	0.10101010101010101	0.0271739	MIRNA:hsa-mir-650	MIRNA	hsa-mir-650	8717	159
1	FALSE	1	21	297	1	0.003367	0.047619047619047616	MIRNA:hsa-mir-374c-3p	MIRNA	hsa-mir-374c-3p	8717	158
1	FALSE	1	65	297	4	0.013468013468013467	0.0615385	MIRNA:hsa-mir-6773-3p	MIRNA	hsa-mir-6773-3p	8717	157
1	FALSE	1	59	297	3	0.010101010101010102	0.0508475	MIRNA:hsa-mir-541-3p	MIRNA	hsa-mir-541-3p	8717	156
1	FALSE	1	456	297	19	0.0639731	0.041666666666666664	MIRNA:hsa-mir-4772-5p	MIRNA	hsa-mir-4772-5p	8717	155
1	FALSE	1	602	297	19	0.0639731	0.0315615	MIRNA:hsa-mir-4294	MIRNA	hsa-mir-4294	8717	154
1	FALSE	1	60	297	2	0.00673401	0.0333333	MIRNA:hsa-mir-487b	MIRNA	hsa-mir-487b	8717	152
1	FALSE	1	141	297	4	0.013468013468013467	0.028368794326241134	MIRNA:hsa-mir-96-5p	MIRNA	hsa-mir-96-5p	8717	151
1	FALSE	1	476	297	23	0.0774411	0.0483193	MIRNA:hsa-mir-619	MIRNA	hsa-mir-619	8717	169
1	FALSE	1	76	297	2	0.00673401	0.0263158	MIRNA:hsa-mir-6885-3p	MIRNA	hsa-mir-6885-3p	8717	150
1	FALSE	1	114	297	4	0.013468013468013467	0.0350877	MIRNA:hsa-mir-6811-3p	MIRNA	hsa-mir-6811-3p	8717	12
1	FALSE	1	81	297	2	0.00673401	0.024691358024691357	MIRNA:hsa-mir-3653-3p	MIRNA	hsa-mir-3653-3p	8717	172
1	FALSE	1	793	297	33	0.1111111111111111	0.0416141	MIRNA:hsa-mir-3622b-3p	MIRNA	hsa-mir-3622b-3p	8717	189
1	FALSE	1	679	297	18	0.0606061	0.026509572901325478	MIRNA:hsa-mir-4782-5p	MIRNA	hsa-mir-4782-5p	8717	187
1	FALSE	1	371	297	13	0.043771	0.0350404	MIRNA:hsa-mir-7-5p	MIRNA	hsa-mir-7-5p	8717	186
1	FALSE	1	1275	297	64	0.21548821548821548	0.0501961	MIRNA:hsa-mir-548ae	MIRNA	hsa-mir-548ae	8717	184
1	FALSE	1	538	297	21	0.0707071	0.0390335	MIRNA:hsa-mir-193a-3p	MIRNA	hsa-mir-193a-3p	8717	183
1	FALSE	1	45	297	3	0.010101010101010102	0.0666667	MIRNA:hsa-mir-7849-3p	MIRNA	hsa-mir-7849-3p	8717	181
1	FALSE	1	467	297	24	0.0808081	0.0513919	MIRNA:hsa-mir-3137	MIRNA	hsa-mir-3137	8717	180
1	FALSE	1	388	297	15	0.050505050505050504	0.0386598	MIRNA:hsa-mir-28-3p	MIRNA	hsa-mir-28-3p	8717	11
1	FALSE	1	34	297	3	0.010101010101010102	0.0882353	MIRNA:hsa-mir-6819-5p	MIRNA	hsa-mir-6819-5p	8717	179
1	FALSE	1	132	297	3	0.010101010101010102	0.022727272727272728	MIRNA:hsa-mir-6134	MIRNA	hsa-mir-6134	8717	178
1	FALSE	1	33	297	2	0.00673401	0.0606061	MIRNA:hsa-mir-1911-3p	MIRNA	hsa-mir-1911-3p	8717	177
1	FALSE	1	443	297	13	0.043771	0.029345372460496615	MIRNA:hsa-mir-4256	MIRNA	hsa-mir-4256	8717	176
1	FALSE	1	123	297	5	0.016835016835016835	0.0406504	MIRNA:hsa-mir-548j-5p	MIRNA	hsa-mir-548j-5p	8717	175
1	FALSE	1	49	297	1	0.003367	0.0204082	MIRNA:hsa-mir-6780b-3p	MIRNA	hsa-mir-6780b-3p	8717	174
1	FALSE	1	526	297	19	0.0639731	0.0361217	MIRNA:hsa-mir-3198	MIRNA	hsa-mir-3198	8717	173
1	FALSE	1	516	297	26	0.0875421	0.050387596899224806	MIRNA:hsa-mir-15b-5p	MIRNA	hsa-mir-15b-5p	8717	171
1	FALSE	1	815	297	31	0.10437710437710437	0.0380368	MIRNA:hsa-mir-93-5p	MIRNA	hsa-mir-93-5p	8717	355
1	FALSE	1	1042	297	46	0.15488215488215487	0.044145873320537425	MIRNA:hsa-mir-4801	MIRNA	hsa-mir-4801	8717	149
1	FALSE	1	732	297	33	0.1111111111111111	0.045081967213114756	MIRNA:hsa-mir-205	MIRNA	hsa-mir-205	8717	147
1	FALSE	1	586	297	23	0.0774411	0.0392491	MIRNA:hsa-mir-4659a-5p	MIRNA	hsa-mir-4659a-5p	8717	125
1	FALSE	1	93	297	1	0.003367	0.010752688172043012	MIRNA:hsa-mir-2276-5p	MIRNA	hsa-mir-2276-5p	8717	123
1	FALSE	1	37	297	1	0.003367	0.027027	MIRNA:hsa-mir-514a-5p	MIRNA	hsa-mir-514a-5p	8717	122
1	FALSE	1	974	297	29	0.0976431	0.029774127310061602	MIRNA:hsa-mir-4311	MIRNA	hsa-mir-4311	8717	16
1	FALSE	1	382	297	12	0.040404	0.031413612565445025	MIRNA:hsa-mir-4718	MIRNA	hsa-mir-4718	8717	119
1	FALSE	1	83	297	2	0.00673401	0.024096385542168676	MIRNA:hsa-mir-210-3p	MIRNA	hsa-mir-210-3p	8717	118
1	FALSE	1	34	297	1	0.003367	0.029411764705882353	MIRNA:hsa-mir-5591-5p	MIRNA	hsa-mir-5591-5p	8717	117
1	FALSE	1	1096	297	45	0.15151515151515152	0.0410584	MIRNA:hsa-mir-548e	MIRNA	hsa-mir-548e	8717	116
1	FALSE	1	190	297	8	0.026936026936026935	0.042105263157894736	MIRNA:hsa-mir-371-3p	MIRNA	hsa-mir-371-3p	8717	115
1	FALSE	1	726	297	25	0.0841751	0.0344353	MIRNA:hsa-mir-4286	MIRNA	hsa-mir-4286	8717	114
1	FALSE	1	201	297	8	0.026936026936026935	0.039801	MIRNA:hsa-mir-377-5p	MIRNA	hsa-mir-377-5p	8717	113
1	FALSE	1	74	297	2	0.00673401	0.027027	MIRNA:hsa-mir-29b-2-5p	MIRNA	hsa-mir-29b-2-5p	8717	112
1	FALSE	1	306	297	15	0.050505050505050504	0.049019607843137254	MIRNA:hsa-mir-4640-3p	MIRNA	hsa-mir-4640-3p	8717	111
1	FALSE	1	1187	297	48	0.16161616161616163	0.040438079191238416	MIRNA:hsa-mir-3647-3p	MIRNA	hsa-mir-3647-3p	8717	110
1	FALSE	1	538	297	22	0.0740741	0.040892193308550186	MIRNA:hsa-mir-4448	MIRNA	hsa-mir-4448	8717	109
1	FALSE	1	51	297	1	0.003367	0.0196078	MIRNA:hsa-mir-6777-3p	MIRNA	hsa-mir-6777-3p	8717	126
1	FALSE	1	108	297	3	0.010101010101010102	0.027777777777777776	MIRNA:hsa-mir-3605-3p	MIRNA	hsa-mir-3605-3p	8717	148
1	FALSE	1	88	297	3	0.010101010101010102	0.0340909	MIRNA:hsa-mir-6783-5p	MIRNA	hsa-mir-6783-5p	8717	127
1	FALSE	1	1063	297	33	0.1111111111111111	0.031044214487300093	MIRNA:hsa-mir-200a	MIRNA	hsa-mir-200a	8717	130
1	FALSE	1	151	297	9	0.030303030303030304	0.059602649006622516	MIRNA:hsa-mir-6077	MIRNA	hsa-mir-6077	8717	145
1	FALSE	1	861	297	29	0.0976431	0.0336818	MIRNA:hsa-mir-374a	MIRNA	hsa-mir-374a	8717	144
1	FALSE	1	184	297	5	0.016835016835016835	0.0271739	MIRNA:hsa-mir-4745-3p	MIRNA	hsa-mir-4745-3p	8717	142
1	FALSE	1	922	297	26	0.0875421	0.028199566160520606	MIRNA:hsa-mir-3689d	MIRNA	hsa-mir-3689d	8717	141
1	FALSE	1	777	297	45	0.15151515151515152	0.0579151	MIRNA:hsa-mir-3928	MIRNA	hsa-mir-3928	8717	140
1	FALSE	1	335	297	17	0.0572391	0.050746268656716415	MIRNA:hsa-mir-3689e	MIRNA	hsa-mir-3689e	8717	139
1	FALSE	1	98	297	5	0.016835016835016835	0.0510204	MIRNA:hsa-mir-548e-3p	MIRNA	hsa-mir-548e-3p	8717	137
1	FALSE	1	1272	297	47	0.15824915824915825	0.036949685534591194	MIRNA:hsa-mir-3120-3p	MIRNA	hsa-mir-3120-3p	8717	13
1	FALSE	1	131	297	3	0.010101010101010102	0.022900763358778626	MIRNA:hsa-mir-3934-5p	MIRNA	hsa-mir-3934-5p	8717	136
1	FALSE	1	518	297	21	0.0707071	0.0405405	MIRNA:hsa-mir-337-3p	MIRNA	hsa-mir-337-3p	8717	135
1	FALSE	1	386	297	14	0.047138	0.0362694	MIRNA:hsa-mir-4638-5p	MIRNA	hsa-mir-4638-5p	8717	134
1	FALSE	1	26	297	2	0.00673401	0.0769231	MIRNA:hsa-mir-2681-3p	MIRNA	hsa-mir-2681-3p	8717	133
1	FALSE	1	985	297	40	0.13468013468013468	0.0406091	MIRNA:hsa-mir-3143	MIRNA	hsa-mir-3143	8717	14
1	FALSE	1	31	297	1	0.003367	0.0322581	MIRNA:hsa-mir-8059	MIRNA	hsa-mir-8059	8717	15
1	FALSE	1	695	297	22	0.0740741	0.031654676258992806	MIRNA:hsa-mir-548m	MIRNA	hsa-mir-548m	8717	132
1	FALSE	1	43	297	1	0.003367	0.023255813953488372	MIRNA:hsa-mir-6728-3p	MIRNA	hsa-mir-6728-3p	8717	128
1	FALSE	1	272	297	8	0.026936026936026935	0.029411764705882353	MIRNA:hsa-mir-6808-5p	MIRNA	hsa-mir-6808-5p	8717	356
1	FALSE	1	28	297	2	0.00673401	0.0714286	MIRNA:hsa-mir-6823-3p	MIRNA	hsa-mir-6823-3p	8717	357
1	FALSE	1	605	297	21	0.0707071	0.0347107	MIRNA:hsa-mir-3074-3p	MIRNA	hsa-mir-3074-3p	8717	358
1	FALSE	1	36	297	1	0.003367	0.027777777777777776	MIRNA:hsa-mir-6862-5p	MIRNA	hsa-mir-6862-5p	8717	508
1	FALSE	1	881	297	35	0.11784511784511785	0.039727582292849034	MIRNA:hsa-mir-4292	MIRNA	hsa-mir-4292	8717	507
1	FALSE	1	152	297	3	0.010101010101010102	0.019736842105263157	MIRNA:hsa-mir-6821-3p	MIRNA	hsa-mir-6821-3p	8717	506
1	FALSE	1	88	297	4	0.013468013468013467	0.045454545454545456	MIRNA:hsa-mir-3131	MIRNA	hsa-mir-3131	8717	505
1	FALSE	1	220	297	9	0.030303030303030304	0.0409091	MIRNA:hsa-mir-3150b-5p	MIRNA	hsa-mir-3150b-5p	8717	503
1	FALSE	1	23	297	1	0.003367	0.043478260869565216	MIRNA:hsa-mir-182-3p	MIRNA	hsa-mir-182-3p	8717	509
1	FALSE	1	786	297	39	0.13131313131313133	0.0496183	MIRNA:hsa-mir-3925-5p	MIRNA	hsa-mir-3925-5p	8717	501
1	FALSE	1	73	297	2	0.00673401	0.0273973	MIRNA:hsa-mir-6089	MIRNA	hsa-mir-6089	8717	499
1	FALSE	1	1327	297	52	0.1750841750841751	0.0391861	MIRNA:hsa-mir-214	MIRNA	hsa-mir-214	8717	498
1	FALSE	1	296	297	9	0.030303030303030304	0.030405405405405407	MIRNA:hsa-mir-424-5p	MIRNA	hsa-mir-424-5p	8717	497
1	FALSE	1	38	297	1	0.003367	0.0263158	MIRNA:hsa-mir-6784-3p	MIRNA	hsa-mir-6784-3p	8717	496
1	FALSE	1	96	297	2	0.00673401	0.020833333333333332	MIRNA:hsa-mir-1306-5p	MIRNA	hsa-mir-1306-5p	8717	495
1	FALSE	1	60	297	3	0.010101010101010102	0.05	MIRNA:hsa-mir-6769a-5p	MIRNA	hsa-mir-6769a-5p	8717	502
1	FALSE	1	148	297	3	0.010101010101010102	0.0202703	MIRNA:hsa-mir-4315	MIRNA	hsa-mir-4315	8717	511
1	FALSE	1	553	297	25	0.0841751	0.045207956600361664	MIRNA:hsa-mir-502-5p	MIRNA	hsa-mir-502-5p	8717	512
1	FALSE	1	314	297	9	0.030303030303030304	0.028662420382165606	MIRNA:hsa-mir-4715-5p	MIRNA	hsa-mir-4715-5p	8717	513
1	FALSE	1	60	297	3	0.010101010101010102	0.05	MIRNA:hsa-mir-548o-3p	MIRNA	hsa-mir-548o-3p	8717	530
1	FALSE	1	854	297	36	0.12121212121212122	0.0421546	MIRNA:hsa-mir-3154	MIRNA	hsa-mir-3154	8717	529
1	FALSE	1	839	297	40	0.13468013468013468	0.0476758	MIRNA:hsa-mir-759	MIRNA	hsa-mir-759	8717	528
1	FALSE	1	267	297	14	0.047138	0.052434456928838954	MIRNA:hsa-mir-423-3p	MIRNA	hsa-mir-423-3p	8717	527
1	FALSE	1	133	297	7	0.023569	0.0526316	MIRNA:hsa-mir-873-5p	MIRNA	hsa-mir-873-5p	8717	526
1	FALSE	1	49	297	1	0.003367	0.0204082	MIRNA:hsa-mir-6823-5p	MIRNA	hsa-mir-6823-5p	8717	524
1	FALSE	1	20	297	2	0.00673401	0.1	MIRNA:hsa-mir-5088-5p	MIRNA	hsa-mir-5088-5p	8717	523
1	FALSE	1	1027	297	36	0.12121212121212122	0.035053554040895815	MIRNA:hsa-mir-4435	MIRNA	hsa-mir-4435	8717	522
1	FALSE	1	489	297	16	0.0538721	0.0327198	MIRNA:hsa-mir-378c	MIRNA	hsa-mir-378c	8717	521
1	FALSE	1	511	297	24	0.0808081	0.046966731898238745	MIRNA:hsa-mir-3927	MIRNA	hsa-mir-3927	8717	520
1	FALSE	1	1097	297	41	0.13804713804713806	0.037374658158614404	MIRNA:hsa-mir-544b	MIRNA	hsa-mir-544b	8717	519
1	FALSE	1	406	297	11	0.037037037037037035	0.027093596059113302	MIRNA:hsa-mir-1322	MIRNA	hsa-mir-1322	8717	518
1	FALSE	1	712	297	32	0.10774410774410774	0.0449438	MIRNA:hsa-mir-2113	MIRNA	hsa-mir-2113	8717	517
1	FALSE	1	68	297	1	0.003367	0.014705882352941176	MIRNA:hsa-mir-105-5p	MIRNA	hsa-mir-105-5p	8717	514
1	FALSE	1	36	297	1	0.003367	0.027777777777777776	MIRNA:hsa-mir-5187-5p	MIRNA	hsa-mir-5187-5p	8717	493
1	FALSE	1	32	297	2	0.00673401	0.0625	MIRNA:hsa-mir-3692-5p	MIRNA	hsa-mir-3692-5p	8717	492
1	FALSE	1	50	297	2	0.00673401	0.04	MIRNA:hsa-mir-99b	MIRNA	hsa-mir-99b	8717	491
1	FALSE	1	694	297	31	0.10437710437710437	0.0446686	MIRNA:hsa-mir-31	MIRNA	hsa-mir-31	8717	484
1	FALSE	1	215	297	9	0.030303030303030304	0.0418605	MIRNA:hsa-mir-204-5p	MIRNA	hsa-mir-204-5p	8717	483
1	FALSE	1	37	297	1	0.003367	0.027027	MIRNA:hsa-mir-154-5p	MIRNA	hsa-mir-154-5p	8717	482
1	FALSE	1	875	297	28	0.0942761	0.032	MIRNA:hsa-mir-4691-3p	MIRNA	hsa-mir-4691-3p	8717	481
1	FALSE	1	125	297	8	0.026936026936026935	0.064	MIRNA:hsa-mir-548e-5p	MIRNA	hsa-mir-548e-5p	8717	478
1	FALSE	1	130	297	2	0.00673401	0.015384615384615385	MIRNA:hsa-mir-6742-3p	MIRNA	hsa-mir-6742-3p	8717	477
1	FALSE	1	39	297	1	0.003367	0.025641	MIRNA:hsa-mir-6885-5p	MIRNA	hsa-mir-6885-5p	8717	476
1	FALSE	1	549	297	19	0.0639731	0.0346084	MIRNA:hsa-mir-504	MIRNA	hsa-mir-504	8717	475
1	FALSE	1	1277	297	39	0.13131313131313133	0.030540328895849646	MIRNA:hsa-mir-106b	MIRNA	hsa-mir-106b	8717	474
1	FALSE	1	65	297	3	0.010101010101010102	0.046153846153846156	MIRNA:hsa-mir-6079	MIRNA	hsa-mir-6079	8717	472
1	FALSE	1	95	297	4	0.013468013468013467	0.042105263157894736	MIRNA:hsa-mir-3192-5p	MIRNA	hsa-mir-3192-5p	8717	471
1	FALSE	1	377	297	19	0.0639731	0.050397877984084884	MIRNA:hsa-mir-1245b-5p	MIRNA	hsa-mir-1245b-5p	8717	470
1	FALSE	1	408	297	14	0.047138	0.0343137	MIRNA:hsa-mir-219-2-3p	MIRNA	hsa-mir-219-2-3p	8717	469
1	FALSE	1	431	297	17	0.0572391	0.0394432	MIRNA:hsa-mir-129-3p	MIRNA	hsa-mir-129-3p	8717	468
1	FALSE	1	11	297	1	0.003367	0.0909091	MIRNA:hsa-mir-6775-5p	MIRNA	hsa-mir-6775-5p	8717	531
1	FALSE	1	355	297	9	0.030303030303030304	0.0253521	MIRNA:hsa-mir-149-3p	MIRNA	hsa-mir-149-3p	8717	485
1	FALSE	1	84	297	6	0.020202020202020204	0.0714286	MIRNA:hsa-mir-34b-3p	MIRNA	hsa-mir-34b-3p	8717	487
1	FALSE	1	33	297	3	0.010101010101010102	0.0909091	MIRNA:hsa-mir-3184-3p	MIRNA	hsa-mir-3184-3p	8717	490
1	FALSE	1	34	297	1	0.003367	0.029411764705882353	MIRNA:hsa-mir-129-1-3p	MIRNA	hsa-mir-129-1-3p	8717	489
1	FALSE	1	359	297	16	0.0538721	0.0445682	MIRNA:hsa-mir-3545-5p	MIRNA	hsa-mir-3545-5p	8717	488
1	FALSE	1	46	297	1	0.003367	0.021739130434782608	MIRNA:hsa-mir-4433b-5p	MIRNA	hsa-mir-4433b-5p	8717	486
1	FALSE	1	576	297	14	0.047138	0.024305555555555556	MIRNA:hsa-mir-3650	MIRNA	hsa-mir-3650	8717	532
1	FALSE	1	339	297	13	0.043771	0.038348082595870206	MIRNA:hsa-mir-1225-5p	MIRNA	hsa-mir-1225-5p	8717	533
1	FALSE	1	313	297	7	0.023569	0.022364217252396165	MIRNA:hsa-mir-1258	MIRNA	hsa-mir-1258	8717	534
1	FALSE	1	877	297	31	0.10437710437710437	0.0353478	MIRNA:hsa-mir-1208	MIRNA	hsa-mir-1208	8717	557
1	FALSE	1	90	297	3	0.010101010101010102	0.0333333	MIRNA:hsa-mir-136-5p	MIRNA	hsa-mir-136-5p	8717	556
1	FALSE	1	58	297	3	0.010101010101010102	0.0517241	MIRNA:hsa-mir-9-3p	MIRNA	hsa-mir-9-3p	8717	555
1	FALSE	1	35	297	2	0.00673401	0.0571429	MIRNA:hsa-mir-8077	MIRNA	hsa-mir-8077	8717	558
1	FALSE	1	119	297	6	0.020202020202020204	0.0504202	MIRNA:hsa-mir-1307-3p	MIRNA	hsa-mir-1307-3p	8717	569
1	FALSE	1	508	297	15	0.050505050505050504	0.0295276	MIRNA:hsa-mir-4491	MIRNA	hsa-mir-4491	8717	568
1	FALSE	1	59	297	5	0.016835016835016835	0.0847458	MIRNA:hsa-mir-3610	MIRNA	hsa-mir-3610	8717	567
1	FALSE	1	438	297	15	0.050505050505050504	0.0342466	MIRNA:hsa-mir-1261	MIRNA	hsa-mir-1261	8717	566
1	FALSE	1	886	297	26	0.0875421	0.029345372460496615	MIRNA:hsa-mir-4487	MIRNA	hsa-mir-4487	8717	565
1	FALSE	1	49	297	2	0.00673401	0.0408163	MIRNA:hsa-mir-3620-3p	MIRNA	hsa-mir-3620-3p	8717	564
1	FALSE	1	682	297	22	0.0740741	0.0322581	MIRNA:hsa-mir-361-5p	MIRNA	hsa-mir-361-5p	8717	563
1	FALSE	1	762	297	22	0.0740741	0.028871391076115485	MIRNA:hsa-mir-3119	MIRNA	hsa-mir-3119	8717	562
1	FALSE	1	53	297	1	0.003367	0.018867924528301886	MIRNA:hsa-mir-4482-3p	MIRNA	hsa-mir-4482-3p	8717	561
1	FALSE	1	795	297	28	0.0942761	0.0352201	MIRNA:hsa-mir-4436a	MIRNA	hsa-mir-4436a	8717	560
1	FALSE	1	101	297	3	0.010101010101010102	0.029703	MIRNA:hsa-mir-6515-3p	MIRNA	hsa-mir-6515-3p	8717	467
1	FALSE	1	93	297	5	0.016835016835016835	0.053763440860215055	MIRNA:hsa-mir-6766-5p	MIRNA	hsa-mir-6766-5p	8717	554
1	FALSE	1	832	297	33	0.1111111111111111	0.039663461538461536	MIRNA:hsa-mir-3064-5p	MIRNA	hsa-mir-3064-5p	8717	552
1	FALSE	1	267	297	15	0.050505050505050504	0.056179775280898875	MIRNA:hsa-mir-766-3p	MIRNA	hsa-mir-766-3p	8717	535
1	FALSE	1	33	297	2	0.00673401	0.0606061	MIRNA:hsa-mir-6845-5p	MIRNA	hsa-mir-6845-5p	8717	553
1	FALSE	1	322	297	5	0.016835016835016835	0.015527950310559006	MIRNA:hsa-mir-6778-3p	MIRNA	hsa-mir-6778-3p	8717	537
1	FALSE	1	19	297	1	0.003367	0.0526316	MIRNA:hsa-mir-1287-3p	MIRNA	hsa-mir-1287-3p	8717	551
1	FALSE	1	36	297	2	0.00673401	0.0555556	MIRNA:hsa-mir-1295b-5p	MIRNA	hsa-mir-1295b-5p	8717	26
1	FALSE	1	126	297	3	0.010101010101010102	0.023809523809523808	MIRNA:hsa-mir-526b-5p	MIRNA	hsa-mir-526b-5p	8717	547
1	FALSE	1	876	297	33	0.1111111111111111	0.0376712	MIRNA:hsa-mir-3672	MIRNA	hsa-mir-3672	8717	546
1	FALSE	1	398	297	8	0.026936026936026935	0.020100502512562814	MIRNA:hsa-mir-4791	MIRNA	hsa-mir-4791	8717	545
1	FALSE	1	746	297	27	0.0909091	0.036193029490616625	MIRNA:hsa-mir-4303	MIRNA	hsa-mir-4303	8717	544
1	FALSE	1	344	297	16	0.0538721	0.046511627906976744	MIRNA:hsa-mir-645	MIRNA	hsa-mir-645	8717	543
1	FALSE	1	31	297	3	0.010101010101010102	0.0967742	MIRNA:hsa-mir-651-5p	MIRNA	hsa-mir-651-5p	8717	542
1	FALSE	1	515	297	18	0.0606061	0.0349515	MIRNA:hsa-mir-4298	MIRNA	hsa-mir-4298	8717	541
1	FALSE	1	447	297	20	0.0673401	0.0447427	MIRNA:hsa-mir-4633-3p	MIRNA	hsa-mir-4633-3p	8717	540
1	FALSE	1	46	297	2	0.00673401	0.043478260869565216	MIRNA:hsa-mir-4743-3p	MIRNA	hsa-mir-4743-3p	8717	539
1	FALSE	1	1001	297	30	0.10101010101010101	0.029970029970029972	MIRNA:hsa-mir-320b	MIRNA	hsa-mir-320b	8717	538
1	FALSE	1	549	297	22	0.0740741	0.0400729	MIRNA:hsa-mir-3139	MIRNA	hsa-mir-3139	8717	536
1	FALSE	1	679	297	29	0.0976431	0.042709867452135494	MIRNA:hsa-mir-4662b	MIRNA	hsa-mir-4662b	8717	570
1	FALSE	1	365	297	15	0.050505050505050504	0.0410959	MIRNA:hsa-mir-4317	MIRNA	hsa-mir-4317	8717	466
1	FALSE	1	156	297	8	0.026936026936026935	0.0512821	MIRNA:hsa-mir-23a-3p	MIRNA	hsa-mir-23a-3p	8717	464
1	FALSE	1	39	297	2	0.00673401	0.0512821	MIRNA:hsa-mir-659-3p	MIRNA	hsa-mir-659-3p	8717	404
1	FALSE	1	115	297	5	0.016835016835016835	0.043478260869565216	MIRNA:hsa-mir-8055	MIRNA	hsa-mir-8055	8717	403
1	FALSE	1	81	297	2	0.00673401	0.024691358024691357	MIRNA:hsa-mir-3190-3p	MIRNA	hsa-mir-3190-3p	8717	402
1	FALSE	1	646	297	23	0.0774411	0.0356037	MIRNA:hsa-mir-2116	MIRNA	hsa-mir-2116	8717	401
1	FALSE	1	25	297	1	0.003367	0.04	MIRNA:hsa-mir-7112-3p	MIRNA	hsa-mir-7112-3p	8717	400
1	FALSE	1	108	297	3	0.010101010101010102	0.027777777777777776	MIRNA:hsa-mir-6739-5p	MIRNA	hsa-mir-6739-5p	8717	405
1	FALSE	1	77	297	3	0.010101010101010102	0.038961	MIRNA:hsa-mir-141-5p	MIRNA	hsa-mir-141-5p	8717	398
1	FALSE	1	682	297	27	0.0909091	0.039589442815249266	MIRNA:hsa-mir-3545-3p	MIRNA	hsa-mir-3545-3p	8717	397
1	FALSE	1	166	297	6	0.020202020202020204	0.0361446	MIRNA:hsa-mir-5692a	MIRNA	hsa-mir-5692a	8717	396
1	FALSE	1	1200	297	47	0.15824915824915825	0.0391667	MIRNA:hsa-mir-2467-3p	MIRNA	hsa-mir-2467-3p	8717	399
1	FALSE	1	58	297	2	0.00673401	0.034482758620689655	MIRNA:hsa-mir-374c-5p	MIRNA	hsa-mir-374c-5p	8717	406
1	FALSE	1	98	297	3	0.010101010101010102	0.030612244897959183	MIRNA:hsa-mir-187	MIRNA	hsa-mir-187	8717	411
1	FALSE	1	720	297	30	0.10101010101010101	0.041666666666666664	MIRNA:hsa-let-7c	MIRNA	hsa-let-7c	8717	410
1	FALSE	1	117	297	8	0.026936026936026935	0.0683761	MIRNA:hsa-mir-146a-5p	MIRNA	hsa-mir-146a-5p	8717	409
1	FALSE	1	494	297	22	0.0740741	0.044534412955465584	MIRNA:hsa-mir-299-3p	MIRNA	hsa-mir-299-3p	8717	408
1	FALSE	1	1097	297	42	0.1414141414141414	0.0382862	MIRNA:hsa-mir-466	MIRNA	hsa-mir-466	8717	407
1	FALSE	1	97	297	4	0.013468013468013467	0.041237113402061855	MIRNA:hsa-mir-6780a-3p	MIRNA	hsa-mir-6780a-3p	8717	395
1	FALSE	1	86	297	3	0.010101010101010102	0.0348837	MIRNA:hsa-mir-5697	MIRNA	hsa-mir-5697	8717	374
1	FALSE	1	77	297	3	0.010101010101010102	0.038961	MIRNA:hsa-mir-545-5p	MIRNA	hsa-mir-545-5p	8717	373
1	FALSE	1	240	297	11	0.037037037037037035	0.0458333	MIRNA:hsa-mir-548ad	MIRNA	hsa-mir-548ad	8717	372
1	FALSE	1	243	297	7	0.023569	0.0288066	MIRNA:hsa-mir-601	MIRNA	hsa-mir-601	8717	371
1	FALSE	1	40	297	3	0.010101010101010102	0.075	MIRNA:hsa-mir-6805-5p	MIRNA	hsa-mir-6805-5p	8717	370
1	FALSE	1	34	297	3	0.010101010101010102	0.0882353	MIRNA:hsa-mir-6737-5p	MIRNA	hsa-mir-6737-5p	8717	367
1	FALSE	1	318	297	15	0.050505050505050504	0.0471698	MIRNA:hsa-mir-3613-5p	MIRNA	hsa-mir-3613-5p	8717	2
1	FALSE	1	76	297	6	0.020202020202020204	0.0789474	MIRNA:hsa-mir-6500-3p	MIRNA	hsa-mir-6500-3p	8717	366
1	FALSE	1	119	297	7	0.023569	0.058823529411764705	MIRNA:hsa-mir-143-3p	MIRNA	hsa-mir-143-3p	8717	365
1	FALSE	1	84	297	4	0.013468013468013467	0.047619047619047616	MIRNA:hsa-mir-3687	MIRNA	hsa-mir-3687	8717	364
1	FALSE	1	879	297	30	0.10101010101010101	0.034129692832764506	MIRNA:hsa-mir-4742-5p	MIRNA	hsa-mir-4742-5p	8717	363
1	FALSE	1	626	297	21	0.0707071	0.0335463	MIRNA:hsa-mir-33b	MIRNA	hsa-mir-33b	8717	362
1	FALSE	1	494	297	19	0.0639731	0.038461538461538464	MIRNA:hsa-mir-630	MIRNA	hsa-mir-630	8717	361
1	FALSE	1	636	297	21	0.0707071	0.0330189	MIRNA:hsa-mir-3165	MIRNA	hsa-mir-3165	8717	360
1	FALSE	1	57	297	3	0.010101010101010102	0.0526316	MIRNA:hsa-mir-106b-3p	MIRNA	hsa-mir-106b-3p	8717	359
1	FALSE	1	9	297	1	0.003367	0.1111111111111111	MIRNA:hsa-mir-5707	MIRNA	hsa-mir-5707	8717	375
1	FALSE	1	501	297	15	0.050505050505050504	0.029940119760479042	MIRNA:hsa-mir-4515	MIRNA	hsa-mir-4515	8717	376
1	FALSE	1	800	297	26	0.0875421	0.0325	MIRNA:hsa-mir-519a	MIRNA	hsa-mir-519a	8717	378
1	FALSE	1	27	297	6	0.020202020202020204	0.2222222222222222	MIRNA:hsa-mir-585-5p	MIRNA	hsa-mir-585-5p	8717	394
1	FALSE	1	248	297	10	0.03367	0.0403226	MIRNA:hsa-mir-30d-5p	MIRNA	hsa-mir-30d-5p	8717	393
1	FALSE	1	497	297	19	0.0639731	0.0382294	MIRNA:hsa-mir-1256	MIRNA	hsa-mir-1256	8717	392
1	FALSE	1	526	297	22	0.0740741	0.0418251	MIRNA:hsa-mir-3936	MIRNA	hsa-mir-3936	8717	391
1	FALSE	1	1084	297	39	0.13131313131313133	0.035977859778597784	MIRNA:hsa-mir-4666-3p	MIRNA	hsa-mir-4666-3p	8717	390
1	FALSE	1	747	297	37	0.12457912457912458	0.049531459170013385	MIRNA:hsa-mir-4677-5p	MIRNA	hsa-mir-4677-5p	8717	389
1	FALSE	1	471	297	24	0.0808081	0.050955414012738856	MIRNA:hsa-mir-505	MIRNA	hsa-mir-505	8717	388
1	FALSE	1	69	297	1	0.003367	0.014492753623188406	MIRNA:hsa-mir-663a	MIRNA	hsa-mir-663a	8717	387
1	FALSE	1	901	297	31	0.10437710437710437	0.0344062	MIRNA:hsa-mir-140-3p	MIRNA	hsa-mir-140-3p	8717	386
1	FALSE	1	43	297	4	0.013468013468013467	0.0930233	MIRNA:hsa-mir-6732-5p	MIRNA	hsa-mir-6732-5p	8717	385
1	FALSE	1	67	297	2	0.00673401	0.029850746268656716	MIRNA:hsa-mir-7515	MIRNA	hsa-mir-7515	8717	1
1	FALSE	1	433	297	18	0.0606061	0.0415704	MIRNA:hsa-mir-3668	MIRNA	hsa-mir-3668	8717	384
1	FALSE	1	35	297	1	0.003367	0.0285714	MIRNA:hsa-mir-103a-2-5p	MIRNA	hsa-mir-103a-2-5p	8717	381
1	FALSE	1	508	297	15	0.050505050505050504	0.0295276	MIRNA:hsa-mir-4657	MIRNA	hsa-mir-4657	8717	380
1	FALSE	1	72	297	2	0.00673401	0.027777777777777776	MIRNA:hsa-mir-6888-5p	MIRNA	hsa-mir-6888-5p	8717	379
1	FALSE	1	892	297	30	0.10101010101010101	0.033632286995515695	MIRNA:hsa-mir-1283	MIRNA	hsa-mir-1283	8717	377
1	FALSE	1	379	297	25	0.0841751	0.0659631	MIRNA:hsa-mir-208a	MIRNA	hsa-mir-208a	8717	412
1	FALSE	1	328	297	11	0.037037037037037035	0.0335366	MIRNA:hsa-mir-4529-3p	MIRNA	hsa-mir-4529-3p	8717	413
1	FALSE	1	777	297	32	0.10774410774410774	0.041184	MIRNA:hsa-mir-514b-5p	MIRNA	hsa-mir-514b-5p	8717	447
1	FALSE	1	393	297	7	0.023569	0.017811704834605598	MIRNA:hsa-mir-610	MIRNA	hsa-mir-610	8717	446
1	FALSE	1	48	297	2	0.00673401	0.041666666666666664	MIRNA:hsa-mir-6128	MIRNA	hsa-mir-6128	8717	445
1	FALSE	1	886	297	30	0.10101010101010101	0.033860045146726865	MIRNA:hsa-mir-3653	MIRNA	hsa-mir-3653	8717	444
1	FALSE	1	338	297	16	0.0538721	0.047337278106508875	MIRNA:hsa-let-7c-5p	MIRNA	hsa-let-7c-5p	8717	443
1	FALSE	1	51	297	3	0.010101010101010102	0.058823529411764705	MIRNA:hsa-mir-6804-5p	MIRNA	hsa-mir-6804-5p	8717	442
1	FALSE	1	640	297	24	0.0808081	0.0375	MIRNA:hsa-mir-489	MIRNA	hsa-mir-489	8717	441
1	FALSE	1	608	297	23	0.0774411	0.0378289	MIRNA:hsa-mir-22	MIRNA	hsa-mir-22	8717	440
1	FALSE	1	765	297	26	0.0875421	0.0339869	MIRNA:hsa-mir-1972	MIRNA	hsa-mir-1972	8717	439
1	FALSE	1	529	297	28	0.0942761	0.052930056710775046	MIRNA:hsa-mir-499-5p	MIRNA	hsa-mir-499-5p	8717	438
1	FALSE	1	853	297	27	0.0909091	0.031652989449003514	MIRNA:hsa-mir-2278	MIRNA	hsa-mir-2278	8717	437
1	FALSE	1	130	297	6	0.020202020202020204	0.046153846153846156	MIRNA:hsa-mir-4449	MIRNA	hsa-mir-4449	8717	449
1	FALSE	1	62	297	2	0.00673401	0.0322581	MIRNA:hsa-mir-497-3p	MIRNA	hsa-mir-497-3p	8717	463
1	FALSE	1	961	297	28	0.0942761	0.029136316337148804	MIRNA:hsa-mir-4429	MIRNA	hsa-mir-4429	8717	462
1	FALSE	1	26	297	2	0.00673401	0.0769231	MIRNA:hsa-mir-500b-5p	MIRNA	hsa-mir-500b-5p	8717	460
1	FALSE	1	66	297	3	0.010101010101010102	0.045454545454545456	MIRNA:hsa-mir-204-3p	MIRNA	hsa-mir-204-3p	8717	459
1	FALSE	1	610	297	20	0.0673401	0.0327869	MIRNA:hsa-mir-4744	MIRNA	hsa-mir-4744	8717	458
1	FALSE	1	86	297	2	0.00673401	0.023255813953488372	MIRNA:hsa-mir-5582-5p	MIRNA	hsa-mir-5582-5p	8717	457
1	FALSE	1	738	297	26	0.0875421	0.0352304	MIRNA:hsa-mir-4723-3p	MIRNA	hsa-mir-4723-3p	8717	456
1	FALSE	1	33	297	2	0.00673401	0.0606061	MIRNA:hsa-mir-6762-5p	MIRNA	hsa-mir-6762-5p	8717	455
1	FALSE	1	720	297	30	0.10101010101010101	0.041666666666666664	MIRNA:hsa-let-7i	MIRNA	hsa-let-7i	8717	454
1	FALSE	1	568	297	23	0.0774411	0.040492957746478875	MIRNA:hsa-mir-28-5p	MIRNA	hsa-mir-28-5p	8717	453
1	FALSE	1	1129	297	46	0.15488215488215487	0.040744	MIRNA:hsa-mir-340	MIRNA	hsa-mir-340	8717	452
1	FALSE	1	67	297	4	0.013468013468013467	0.0597015	MIRNA:hsa-mir-302b-5p	MIRNA	hsa-mir-302b-5p	8717	451
1	FALSE	1	299	297	11	0.037037037037037035	0.0367893	MIRNA:hsa-mir-658	MIRNA	hsa-mir-658	8717	450
1	FALSE	1	338	297	10	0.03367	0.029585798816568046	MIRNA:hsa-mir-32-5p	MIRNA	hsa-mir-32-5p	8717	448
1	FALSE	1	670	297	29	0.0976431	0.0432836	MIRNA:hsa-mir-3126-5p	MIRNA	hsa-mir-3126-5p	8717	465
1	FALSE	1	286	297	10	0.03367	0.034965	MIRNA:hsa-mir-329-3p	MIRNA	hsa-mir-329-3p	8717	424
1	FALSE	1	45	297	2	0.00673401	0.044444444444444446	MIRNA:hsa-mir-22-5p	MIRNA	hsa-mir-22-5p	8717	423
1	FALSE	1	496	297	17	0.0572391	0.034274193548387094	MIRNA:hsa-mir-4425	MIRNA	hsa-mir-4425	8717	422
1	FALSE	1	82	297	4	0.013468013468013467	0.0487805	MIRNA:hsa-mir-939-5p	MIRNA	hsa-mir-939-5p	8717	421
1	FALSE	1	848	297	24	0.0808081	0.0283019	MIRNA:hsa-mir-764	MIRNA	hsa-mir-764	8717	420
1	FALSE	1	1028	297	38	0.12794612794612795	0.036965	MIRNA:hsa-mir-509-3-5p	MIRNA	hsa-mir-509-3-5p	8717	419
1	FALSE	1	696	297	25	0.0841751	0.035919540229885055	MIRNA:hsa-mir-4690-5p	MIRNA	hsa-mir-4690-5p	8717	418
1	FALSE	1	458	297	27	0.0909091	0.058952	MIRNA:hsa-mir-4538	MIRNA	hsa-mir-4538	8717	417
1	FALSE	1	71	297	3	0.010101010101010102	0.0422535	MIRNA:hsa-mir-367-5p	MIRNA	hsa-mir-367-5p	8717	416
1	FALSE	1	562	297	19	0.0639731	0.033807829181494664	MIRNA:hsa-mir-2277-3p	MIRNA	hsa-mir-2277-3p	8717	415
1	FALSE	1	579	297	24	0.0808081	0.0414508	MIRNA:hsa-mir-1225-3p	MIRNA	hsa-mir-1225-3p	8717	414
1	FALSE	1	64	297	3	0.010101010101010102	0.046875	MIRNA:hsa-mir-1304-5p	MIRNA	hsa-mir-1304-5p	8717	425
1	FALSE	1	37	297	1	0.003367	0.027027	MIRNA:hsa-mir-5699-5p	MIRNA	hsa-mir-5699-5p	8717	436
1	FALSE	1	752	297	25	0.0841751	0.0332447	MIRNA:hsa-mir-767-5p	MIRNA	hsa-mir-767-5p	8717	426
1	FALSE	1	699	297	32	0.10774410774410774	0.045779685264663805	MIRNA:hsa-mir-194	MIRNA	hsa-mir-194	8717	428
1	FALSE	1	451	297	16	0.0538721	0.0354767	MIRNA:hsa-mir-3907	MIRNA	hsa-mir-3907	8717	435
1	FALSE	1	74	297	3	0.010101010101010102	0.0405405	MIRNA:hsa-mir-6794-5p	MIRNA	hsa-mir-6794-5p	8717	434
1	FALSE	1	72	297	2	0.00673401	0.027777777777777776	MIRNA:hsa-mir-891a-3p	MIRNA	hsa-mir-891a-3p	8717	433
1	FALSE	1	505	297	21	0.0707071	0.041584158415841586	MIRNA:hsa-mir-1284	MIRNA	hsa-mir-1284	8717	432
1	FALSE	1	462	297	15	0.050505050505050504	0.032467532467532464	MIRNA:hsa-mir-4752	MIRNA	hsa-mir-4752	8717	431
1	FALSE	1	72	297	5	0.016835016835016835	0.0694444	MIRNA:hsa-mir-382-5p	MIRNA	hsa-mir-382-5p	8717	429
1	FALSE	1	925	297	31	0.10437710437710437	0.0335135	MIRNA:hsa-mir-30c	MIRNA	hsa-mir-30c	8717	427
1	FALSE	1	192	297	6	0.020202020202020204	0.03125	MIRNA:hsa-mir-203a-3p	MIRNA	hsa-mir-203a-3p	8717	550
1	FALSE	1	169	297	1	0.003367	0.00591716	MIRNA:hsa-mir-548aw	MIRNA	hsa-mir-548aw	8717	932
1	FALSE	1	72	297	1	0.003367	0.013888888888888888	MIRNA:hsa-mir-7856-5p	MIRNA	hsa-mir-7856-5p	8717	1839
1	FALSE	1	554	297	15	0.050505050505050504	0.0270758	MIRNA:hsa-mir-569	MIRNA	hsa-mir-569	8717	1838
1	FALSE	1	70	297	3	0.010101010101010102	0.0428571	MIRNA:hsa-mir-6891-5p	MIRNA	hsa-mir-6891-5p	8717	1836
1	FALSE	1	222	297	6	0.020202020202020204	0.027027	MIRNA:hsa-mir-5698	MIRNA	hsa-mir-5698	8717	1834
1	FALSE	1	96	297	4	0.013468013468013467	0.041666666666666664	MIRNA:hsa-mir-521	MIRNA	hsa-mir-521	8717	1831
1	FALSE	1	699	297	25	0.0841751	0.0357654	MIRNA:hsa-mir-4696	MIRNA	hsa-mir-4696	8717	1830
1	FALSE	1	213	297	3	0.010101010101010102	0.014084507042253521	MIRNA:hsa-mir-619-5p	MIRNA	hsa-mir-619-5p	8717	1840
1	FALSE	1	57	297	5	0.016835016835016835	0.0877193	MIRNA:hsa-mir-6507-3p	MIRNA	hsa-mir-6507-3p	8717	1828
1	FALSE	1	960	297	28	0.0942761	0.029166666666666667	MIRNA:hsa-mir-320d	MIRNA	hsa-mir-320d	8717	1826
1	FALSE	1	56	297	2	0.00673401	0.0357143	MIRNA:hsa-mir-6514-5p	MIRNA	hsa-mir-6514-5p	8717	1825
1	FALSE	1	115	297	6	0.020202020202020204	0.0521739	MIRNA:hsa-mir-4304	MIRNA	hsa-mir-4304	8717	1824
1	FALSE	1	78	297	1	0.003367	0.0128205	MIRNA:hsa-mir-7854-3p	MIRNA	hsa-mir-7854-3p	8717	1823
1	FALSE	1	331	297	16	0.0538721	0.0483384	MIRNA:hsa-mir-379	MIRNA	hsa-mir-379	8717	1822
1	FALSE	1	248	297	5	0.016835016835016835	0.020161290322580645	MIRNA:hsa-mir-720	MIRNA	hsa-mir-720	8717	1821
1	FALSE	1	36	297	4	0.013468013468013467	0.1111111111111111	MIRNA:hsa-mir-5682	MIRNA	hsa-mir-5682	8717	1827
1	FALSE	1	57	297	2	0.00673401	0.0350877	MIRNA:hsa-mir-20b-3p	MIRNA	hsa-mir-20b-3p	8717	1841
1	FALSE	1	711	297	27	0.0909091	0.0379747	MIRNA:hsa-mir-3673	MIRNA	hsa-mir-3673	8717	1842
1	FALSE	1	68	297	2	0.00673401	0.029411764705882353	MIRNA:hsa-mir-4636	MIRNA	hsa-mir-4636	8717	1844
1	FALSE	1	777	297	25	0.0841751	0.032175032175032175	MIRNA:hsa-mir-558	MIRNA	hsa-mir-558	8717	1860
1	FALSE	1	670	297	27	0.0909091	0.0402985	MIRNA:hsa-mir-4264	MIRNA	hsa-mir-4264	8717	1859
1	FALSE	1	116	297	2	0.00673401	0.017241379310344827	MIRNA:hsa-mir-6758-5p	MIRNA	hsa-mir-6758-5p	8717	1858
1	FALSE	1	43	297	5	0.016835016835016835	0.11627906976744186	MIRNA:hsa-mir-495-5p	MIRNA	hsa-mir-495-5p	8717	1857
1	FALSE	1	174	297	6	0.020202020202020204	0.034482758620689655	MIRNA:hsa-mir-548az-5p	MIRNA	hsa-mir-548az-5p	8717	1855
1	FALSE	1	68	297	1	0.003367	0.014705882352941176	MIRNA:hsa-mir-6776-5p	MIRNA	hsa-mir-6776-5p	8717	1854
1	FALSE	1	96	297	4	0.013468013468013467	0.041666666666666664	MIRNA:hsa-mir-518b	MIRNA	hsa-mir-518b	8717	1853
1	FALSE	1	170	297	6	0.020202020202020204	0.0352941	MIRNA:hsa-mir-548bb-3p	MIRNA	hsa-mir-548bb-3p	8717	1852
1	FALSE	1	1001	297	37	0.12457912457912458	0.036963	MIRNA:hsa-mir-548i	MIRNA	hsa-mir-548i	8717	1851
1	FALSE	1	518	297	18	0.0606061	0.034749	MIRNA:hsa-mir-4289	MIRNA	hsa-mir-4289	8717	1850
1	FALSE	1	635	297	21	0.0707071	0.0330709	MIRNA:hsa-mir-4717-5p	MIRNA	hsa-mir-4717-5p	8717	1849
1	FALSE	1	679	297	26	0.0875421	0.0382916	MIRNA:hsa-mir-647	MIRNA	hsa-mir-647	8717	1848
1	FALSE	1	706	297	24	0.0808081	0.0339943	MIRNA:hsa-mir-4421	MIRNA	hsa-mir-4421	8717	1847
1	FALSE	1	15	297	2	0.00673401	0.13333333333333333	MIRNA:hsa-mir-219b-5p	MIRNA	hsa-mir-219b-5p	8717	1846
1	FALSE	1	574	297	14	0.047138	0.024390243902439025	MIRNA:hsa-mir-135b	MIRNA	hsa-mir-135b	8717	1845
1	FALSE	1	637	297	18	0.0606061	0.0282575	MIRNA:hsa-mir-573	MIRNA	hsa-mir-573	8717	1820
1	FALSE	1	377	297	15	0.050505050505050504	0.0397878	MIRNA:hsa-mir-196a	MIRNA	hsa-mir-196a	8717	1818
1	FALSE	1	42	297	2	0.00673401	0.047619047619047616	MIRNA:hsa-mir-6753-5p	MIRNA	hsa-mir-6753-5p	8717	1817
1	FALSE	1	856	297	20	0.0673401	0.0233645	MIRNA:hsa-mir-4784	MIRNA	hsa-mir-4784	8717	1816
1	FALSE	1	420	297	20	0.0673401	0.047619047619047616	MIRNA:hsa-mir-4490	MIRNA	hsa-mir-4490	8717	1794
1	FALSE	1	433	297	15	0.050505050505050504	0.034642	MIRNA:hsa-mir-4312	MIRNA	hsa-mir-4312	8717	1793
1	FALSE	1	249	297	7	0.023569	0.028112449799196786	MIRNA:hsa-mir-1911	MIRNA	hsa-mir-1911	8717	1792
1	FALSE	1	667	297	22	0.0740741	0.0329835	MIRNA:hsa-mir-4283	MIRNA	hsa-mir-4283	8717	1791
1	FALSE	1	555	297	24	0.0808081	0.043243243243243246	MIRNA:hsa-mir-1178	MIRNA	hsa-mir-1178	8717	1790
1	FALSE	1	43	297	1	0.003367	0.023255813953488372	MIRNA:hsa-mir-6751-3p	MIRNA	hsa-mir-6751-3p	8717	1789
1	FALSE	1	1074	297	36	0.12121212121212122	0.0335196	MIRNA:hsa-mir-3122	MIRNA	hsa-mir-3122	8717	1788
1	FALSE	1	102	297	3	0.010101010101010102	0.029411764705882353	MIRNA:hsa-mir-4787-3p	MIRNA	hsa-mir-4787-3p	8717	1787
1	FALSE	1	67	297	2	0.00673401	0.029850746268656716	MIRNA:hsa-mir-34b-5p	MIRNA	hsa-mir-34b-5p	8717	1786
1	FALSE	1	35	297	1	0.003367	0.0285714	MIRNA:hsa-mir-5694	MIRNA	hsa-mir-5694	8717	1785
1	FALSE	1	21	297	1	0.003367	0.047619047619047616	MIRNA:hsa-mir-6767-3p	MIRNA	hsa-mir-6767-3p	8717	1783
1	FALSE	1	50	297	3	0.010101010101010102	0.06	MIRNA:hsa-mir-3155a	MIRNA	hsa-mir-3155a	8717	1782
1	FALSE	1	1178	297	43	0.1447811447811448	0.0365025	MIRNA:hsa-mir-1343	MIRNA	hsa-mir-1343	8717	1781
1	FALSE	1	627	297	22	0.0740741	0.0350877	MIRNA:hsa-mir-4761-5p	MIRNA	hsa-mir-4761-5p	8717	1780
1	FALSE	1	1036	297	42	0.1414141414141414	0.0405405	MIRNA:hsa-mir-4695-5p	MIRNA	hsa-mir-4695-5p	8717	1779
1	FALSE	1	46	297	3	0.010101010101010102	0.0652174	MIRNA:hsa-mir-551b	MIRNA	hsa-mir-551b	8717	1795
1	FALSE	1	373	297	20	0.0673401	0.0536193	MIRNA:hsa-mir-3157-3p	MIRNA	hsa-mir-3157-3p	8717	1861
1	FALSE	1	45	297	1	0.003367	0.022222222222222223	MIRNA:hsa-mir-6074	MIRNA	hsa-mir-6074	8717	1796
1	FALSE	1	209	297	8	0.026936026936026935	0.0382775	MIRNA:hsa-mir-6512-3p	MIRNA	hsa-mir-6512-3p	8717	1798
1	FALSE	1	84	297	1	0.003367	0.011904761904761904	MIRNA:hsa-mir-500a-5p	MIRNA	hsa-mir-500a-5p	8717	1814
1	FALSE	1	219	297	6	0.020202020202020204	0.0273973	MIRNA:hsa-mir-301b-3p	MIRNA	hsa-mir-301b-3p	8717	1813
1	FALSE	1	377	297	17	0.0572391	0.0450928	MIRNA:hsa-mir-4474-5p	MIRNA	hsa-mir-4474-5p	8717	1812
1	FALSE	1	64	297	2	0.00673401	0.03125	MIRNA:hsa-mir-3529-3p	MIRNA	hsa-mir-3529-3p	8717	1811
1	FALSE	1	129	297	5	0.016835016835016835	0.0387597	MIRNA:hsa-mir-539-5p	MIRNA	hsa-mir-539-5p	8717	1810
1	FALSE	1	658	297	21	0.0707071	0.031914893617021274	MIRNA:hsa-mir-4260	MIRNA	hsa-mir-4260	8717	1809
1	FALSE	1	720	297	30	0.10101010101010101	0.041666666666666664	MIRNA:hsa-mir-98	MIRNA	hsa-mir-98	8717	1807
1	FALSE	1	119	297	3	0.010101010101010102	0.025210084033613446	MIRNA:hsa-mir-6843-3p	MIRNA	hsa-mir-6843-3p	8717	1806
1	FALSE	1	975	297	46	0.15488215488215487	0.0471795	MIRNA:hsa-mir-3158-5p	MIRNA	hsa-mir-3158-5p	8717	1805
1	FALSE	1	128	297	2	0.00673401	0.015625	MIRNA:hsa-mir-223-5p	MIRNA	hsa-mir-223-5p	8717	1804
1	FALSE	1	105	297	6	0.020202020202020204	0.0571429	MIRNA:hsa-mir-6860	MIRNA	hsa-mir-6860	8717	1803
1	FALSE	1	32	297	3	0.010101010101010102	0.09375	MIRNA:hsa-mir-6744-5p	MIRNA	hsa-mir-6744-5p	8717	1802
1	FALSE	1	61	297	4	0.013468013468013467	0.0655738	MIRNA:hsa-mir-365b-5p	MIRNA	hsa-mir-365b-5p	8717	1801
1	FALSE	1	290	297	9	0.030303030303030304	0.0310345	MIRNA:hsa-mir-27b-3p	MIRNA	hsa-mir-27b-3p	8717	1800
1	FALSE	1	51	297	1	0.003367	0.0196078	MIRNA:hsa-mir-5583-3p	MIRNA	hsa-mir-5583-3p	8717	1799
1	FALSE	1	176	297	3	0.010101010101010102	0.017045454545454544	MIRNA:hsa-mir-660-3p	MIRNA	hsa-mir-660-3p	8717	1797
1	FALSE	1	265	297	9	0.030303030303030304	0.033962264150943396	MIRNA:hsa-mir-1296	MIRNA	hsa-mir-1296	8717	1862
1	FALSE	1	455	297	17	0.0572391	0.0373626	MIRNA:hsa-mir-4771	MIRNA	hsa-mir-4771	8717	1863
1	FALSE	1	504	297	17	0.0572391	0.0337302	MIRNA:hsa-mir-663b	MIRNA	hsa-mir-663b	8717	1864
1	FALSE	1	699	297	20	0.0673401	0.0286123	MIRNA:hsa-mir-4477b	MIRNA	hsa-mir-4477b	8717	1921
1	FALSE	1	583	297	22	0.0740741	0.0377358	MIRNA:hsa-mir-3200-5p	MIRNA	hsa-mir-3200-5p	8717	1920
1	FALSE	1	584	297	18	0.0606061	0.030821917808219176	MIRNA:hsa-mir-636	MIRNA	hsa-mir-636	8717	1919
1	FALSE	1	246	297	17	0.0572391	0.0691057	MIRNA:hsa-mir-18a-3p	MIRNA	hsa-mir-18a-3p	8717	1918
1	FALSE	1	93	297	1	0.003367	0.010752688172043012	MIRNA:hsa-mir-3669	MIRNA	hsa-mir-3669	8717	1917
1	FALSE	1	445	297	19	0.0639731	0.0426966	MIRNA:hsa-mir-8485	MIRNA	hsa-mir-8485	8717	1916
1	FALSE	1	555	297	20	0.0673401	0.036036036036036036	MIRNA:hsa-mir-3129-5p	MIRNA	hsa-mir-3129-5p	8717	1915
1	FALSE	1	316	297	8	0.026936026936026935	0.0253165	MIRNA:hsa-mir-4669	MIRNA	hsa-mir-4669	8717	1914
1	FALSE	1	445	297	18	0.0606061	0.0404494	MIRNA:hsa-mir-2681	MIRNA	hsa-mir-2681	8717	1913
1	FALSE	1	740	297	21	0.0707071	0.0283784	MIRNA:hsa-mir-3064-3p	MIRNA	hsa-mir-3064-3p	8717	1912
1	FALSE	1	314	297	10	0.03367	0.0318471	MIRNA:hsa-mir-10a-5p	MIRNA	hsa-mir-10a-5p	8717	1911
1	FALSE	1	1174	297	35	0.11784511784511785	0.029812606473594547	MIRNA:hsa-mir-4279	MIRNA	hsa-mir-4279	8717	1910
1	FALSE	1	53	297	3	0.010101010101010102	0.0566038	MIRNA:hsa-mir-6798-5p	MIRNA	hsa-mir-6798-5p	8717	1909
1	FALSE	1	124	297	6	0.020202020202020204	0.0483871	MIRNA:hsa-mir-1228-3p	MIRNA	hsa-mir-1228-3p	8717	1908
1	FALSE	1	644	297	39	0.13131313131313133	0.060559	MIRNA:hsa-mir-193b-3p	MIRNA	hsa-mir-193b-3p	8717	1907
1	FALSE	1	181	297	10	0.03367	0.055248618784530384	MIRNA:hsa-mir-4781-5p	MIRNA	hsa-mir-4781-5p	8717	1922
1	FALSE	1	178	297	7	0.023569	0.0393258	MIRNA:hsa-mir-6873-3p	MIRNA	hsa-mir-6873-3p	8717	1906
1	FALSE	1	464	297	24	0.0808081	0.0517241	MIRNA:hsa-mir-491-3p	MIRNA	hsa-mir-491-3p	8717	1923
1	FALSE	1	59	297	2	0.00673401	0.0338983	MIRNA:hsa-mir-5691	MIRNA	hsa-mir-5691	8717	1925
1	FALSE	1	1089	297	34	0.11447811447811448	0.031221303948576674	MIRNA:hsa-mir-4722-3p	MIRNA	hsa-mir-4722-3p	8717	1941
1	FALSE	1	56	297	1	0.003367	0.017857142857142856	MIRNA:hsa-mir-6833-5p	MIRNA	hsa-mir-6833-5p	8717	1940
1	FALSE	1	981	297	38	0.12794612794612795	0.038736	MIRNA:hsa-mir-3916	MIRNA	hsa-mir-3916	8717	1939
1	FALSE	1	821	297	27	0.0909091	0.0328867	MIRNA:hsa-mir-3194-3p	MIRNA	hsa-mir-3194-3p	8717	1938
1	FALSE	1	52	297	2	0.00673401	0.038461538461538464	MIRNA:hsa-mir-5683	MIRNA	hsa-mir-5683	8717	1937
1	FALSE	1	656	297	22	0.0740741	0.0335366	MIRNA:hsa-mir-3942-5p	MIRNA	hsa-mir-3942-5p	8717	1936
1	FALSE	1	649	297	26	0.0875421	0.040061633281972264	MIRNA:hsa-mir-4522	MIRNA	hsa-mir-4522	8717	1935
1	FALSE	1	42	297	1	0.003367	0.023809523809523808	MIRNA:hsa-mir-516b-5p	MIRNA	hsa-mir-516b-5p	8717	1933
1	FALSE	1	762	297	22	0.0740741	0.028871391076115485	MIRNA:hsa-mir-1271	MIRNA	hsa-mir-1271	8717	1932
1	FALSE	1	1075	297	43	0.1447811447811448	0.04	MIRNA:hsa-mir-1184	MIRNA	hsa-mir-1184	8717	1931
1	FALSE	1	563	297	16	0.0538721	0.028419182948490232	MIRNA:hsa-mir-4728-3p	MIRNA	hsa-mir-4728-3p	8717	1930
1	FALSE	1	797	297	28	0.0942761	0.0351317	MIRNA:hsa-mir-17-5p	MIRNA	hsa-mir-17-5p	8717	1929
1	FALSE	1	52	297	2	0.00673401	0.038461538461538464	MIRNA:hsa-mir-5588-3p	MIRNA	hsa-mir-5588-3p	8717	1928
1	FALSE	1	349	297	16	0.0538721	0.045845272206303724	MIRNA:hsa-mir-215	MIRNA	hsa-mir-215	8717	1927
1	FALSE	1	36	297	2	0.00673401	0.0555556	MIRNA:hsa-mir-5003-5p	MIRNA	hsa-mir-5003-5p	8717	1926
1	FALSE	1	945	297	34	0.11447811447811448	0.0359788	MIRNA:hsa-mir-3140-3p	MIRNA	hsa-mir-3140-3p	8717	1924
1	FALSE	1	761	297	39	0.13131313131313133	0.051248357424441525	MIRNA:hsa-mir-4704-3p	MIRNA	hsa-mir-4704-3p	8717	1778
1	FALSE	1	926	297	43	0.1447811447811448	0.0464363	MIRNA:hsa-mir-641	MIRNA	hsa-mir-641	8717	1905
1	FALSE	1	36	297	4	0.013468013468013467	0.1111111111111111	MIRNA:hsa-mir-5009-3p	MIRNA	hsa-mir-5009-3p	8717	1903
1	FALSE	1	932	297	26	0.0875421	0.027896995708154508	MIRNA:hsa-mir-124	MIRNA	hsa-mir-124	8717	1880
1	FALSE	1	615	297	20	0.0673401	0.032520325203252036	MIRNA:hsa-mir-4745-5p	MIRNA	hsa-mir-4745-5p	8717	1879
1	FALSE	1	1048	297	39	0.13131313131313133	0.0372137	MIRNA:hsa-mir-539	MIRNA	hsa-mir-539	8717	1878
1	FALSE	1	763	297	29	0.0976431	0.0380079	MIRNA:hsa-mir-125a-5p	MIRNA	hsa-mir-125a-5p	8717	1877
1	FALSE	1	301	297	11	0.037037037037037035	0.036544850498338874	MIRNA:hsa-mir-4637	MIRNA	hsa-mir-4637	8717	1876
1	FALSE	1	210	297	8	0.026936026936026935	0.0380952	MIRNA:hsa-mir-6720-5p	MIRNA	hsa-mir-6720-5p	8717	1875
1	FALSE	1	323	297	8	0.026936026936026935	0.0247678	MIRNA:hsa-mir-934	MIRNA	hsa-mir-934	8717	1874
1	FALSE	1	110	297	6	0.020202020202020204	0.0545455	MIRNA:hsa-mir-7111-3p	MIRNA	hsa-mir-7111-3p	8717	1873
1	FALSE	1	691	297	24	0.0808081	0.0347323	MIRNA:hsa-mir-890	MIRNA	hsa-mir-890	8717	1872
1	FALSE	1	49	297	4	0.013468013468013467	0.0816327	MIRNA:hsa-mir-2115-3p	MIRNA	hsa-mir-2115-3p	8717	1871
1	FALSE	1	101	297	9	0.030303030303030304	0.0891089	MIRNA:hsa-mir-99a-5p	MIRNA	hsa-mir-99a-5p	8717	1870
1	FALSE	1	29	297	3	0.010101010101010102	0.10344827586206896	MIRNA:hsa-mir-584-3p	MIRNA	hsa-mir-584-3p	8717	1869
1	FALSE	1	950	297	35	0.11784511784511785	0.0368421	MIRNA:hsa-mir-3667-3p	MIRNA	hsa-mir-3667-3p	8717	1868
1	FALSE	1	1241	297	42	0.1414141414141414	0.0338437	MIRNA:hsa-mir-513a-3p	MIRNA	hsa-mir-513a-3p	8717	1866
1	FALSE	1	67	297	4	0.013468013468013467	0.0597015	MIRNA:hsa-mir-3692-3p	MIRNA	hsa-mir-3692-3p	8717	1865
1	FALSE	1	553	297	26	0.0875421	0.0470163	MIRNA:hsa-mir-3136-3p	MIRNA	hsa-mir-3136-3p	8717	1881
1	FALSE	1	1055	297	40	0.13468013468013468	0.037914691943127965	MIRNA:hsa-mir-3065-5p	MIRNA	hsa-mir-3065-5p	8717	1904
1	FALSE	1	95	297	3	0.010101010101010102	0.031578947368421054	MIRNA:hsa-mir-887	MIRNA	hsa-mir-887	8717	1882
1	FALSE	1	109	297	4	0.013468013468013467	0.0366972	MIRNA:hsa-mir-4804-5p	MIRNA	hsa-mir-4804-5p	8717	1884
1	FALSE	1	485	297	15	0.050505050505050504	0.030927835051546393	MIRNA:hsa-mir-378d	MIRNA	hsa-mir-378d	8717	1902
1	FALSE	1	547	297	16	0.0538721	0.029250457038391225	MIRNA:hsa-mir-582-3p	MIRNA	hsa-mir-582-3p	8717	1901
1	FALSE	1	411	297	15	0.050505050505050504	0.0364964	MIRNA:hsa-mir-4320	MIRNA	hsa-mir-4320	8717	1900
1	FALSE	1	718	297	38	0.12794612794612795	0.052924791086350974	MIRNA:hsa-mir-4639-3p	MIRNA	hsa-mir-4639-3p	8717	1899
1	FALSE	1	18	297	1	0.003367	0.0555556	MIRNA:hsa-mir-7112-5p	MIRNA	hsa-mir-7112-5p	8717	1898
1	FALSE	1	605	297	22	0.0740741	0.0363636	MIRNA:hsa-mir-876-5p	MIRNA	hsa-mir-876-5p	8717	1897
1	FALSE	1	73	297	2	0.00673401	0.0273973	MIRNA:hsa-mir-3917	MIRNA	hsa-mir-3917	8717	1896
1	FALSE	1	41	297	3	0.010101010101010102	0.0731707	MIRNA:hsa-mir-6758-3p	MIRNA	hsa-mir-6758-3p	8717	1894
1	FALSE	1	298	297	8	0.026936026936026935	0.026845637583892617	MIRNA:hsa-mir-3653-5p	MIRNA	hsa-mir-3653-5p	8717	1893
1	FALSE	1	112	297	2	0.00673401	0.017857142857142856	MIRNA:hsa-mir-6856-5p	MIRNA	hsa-mir-6856-5p	8717	1892
1	FALSE	1	1014	297	32	0.10774410774410774	0.0315582	MIRNA:hsa-mir-377	MIRNA	hsa-mir-377	8717	1890
1	FALSE	1	928	297	33	0.1111111111111111	0.0355603	MIRNA:hsa-mir-625	MIRNA	hsa-mir-625	8717	1889
1	FALSE	1	24	297	2	0.00673401	0.0833333	MIRNA:hsa-mir-6874-3p	MIRNA	hsa-mir-6874-3p	8717	1888
1	FALSE	1	45	297	2	0.00673401	0.044444444444444446	MIRNA:hsa-mir-548au-3p	MIRNA	hsa-mir-548au-3p	8717	1886
1	FALSE	1	20	297	2	0.00673401	0.1	MIRNA:hsa-mir-135a-3p	MIRNA	hsa-mir-135a-3p	8717	1885
1	FALSE	1	36	297	2	0.00673401	0.0555556	MIRNA:hsa-mir-1266-3p	MIRNA	hsa-mir-1266-3p	8717	1883
1	FALSE	1	720	297	30	0.10101010101010101	0.041666666666666664	MIRNA:hsa-let-7b	MIRNA	hsa-let-7b	8717	1942
1	FALSE	1	191	297	3	0.010101010101010102	0.015706806282722512	MIRNA:hsa-mir-143-5p	MIRNA	hsa-mir-143-5p	8717	1777
1	FALSE	1	1026	297	35	0.11784511784511785	0.0341131	MIRNA:hsa-mir-324-3p	MIRNA	hsa-mir-324-3p	8717	1775
1	FALSE	1	6	297	1	0.003367	0.16666666666666666	MIRNA:hsa-mir-891a-5p	MIRNA	hsa-mir-891a-5p	8717	1666
1	FALSE	1	112	297	5	0.016835016835016835	0.044642857142857144	MIRNA:hsa-mir-6845-3p	MIRNA	hsa-mir-6845-3p	8717	1665
1	FALSE	1	850	297	32	0.10774410774410774	0.0376471	MIRNA:hsa-mir-541	MIRNA	hsa-mir-541	8717	1664
1	FALSE	1	45	297	2	0.00673401	0.044444444444444446	MIRNA:hsa-mir-506-5p	MIRNA	hsa-mir-506-5p	8717	1663
1	FALSE	1	85	297	2	0.00673401	0.023529411764705882	MIRNA:hsa-mir-3912	MIRNA	hsa-mir-3912	8717	1662
1	FALSE	1	28	297	1	0.003367	0.0357143	MIRNA:hsa-mir-6815-3p	MIRNA	hsa-mir-6815-3p	8717	1661
1	FALSE	1	105	297	3	0.010101010101010102	0.0285714	MIRNA:hsa-mir-6733-5p	MIRNA	hsa-mir-6733-5p	8717	1667
1	FALSE	1	49	297	3	0.010101010101010102	0.061224489795918366	MIRNA:hsa-mir-6879-5p	MIRNA	hsa-mir-6879-5p	8717	1660
1	FALSE	1	432	297	14	0.047138	0.032407407407407406	MIRNA:hsa-mir-4684-3p	MIRNA	hsa-mir-4684-3p	8717	1658
1	FALSE	1	598	297	23	0.0774411	0.038461538461538464	MIRNA:hsa-mir-4526	MIRNA	hsa-mir-4526	8717	1656
1	FALSE	1	41	297	1	0.003367	0.024390243902439025	MIRNA:hsa-mir-5587-5p	MIRNA	hsa-mir-5587-5p	8717	1655
1	FALSE	1	727	297	20	0.0673401	0.027510316368638238	MIRNA:hsa-mir-4675	MIRNA	hsa-mir-4675	8717	1652
1	FALSE	1	597	297	16	0.0538721	0.0268007	MIRNA:hsa-mir-548ag	MIRNA	hsa-mir-548ag	8717	1650
1	FALSE	1	49	297	5	0.016835016835016835	0.10204081632653061	MIRNA:hsa-mir-323a-3p	MIRNA	hsa-mir-323a-3p	8717	1649
1	FALSE	1	120	297	4	0.013468013468013467	0.0333333	MIRNA:hsa-mir-7847-3p	MIRNA	hsa-mir-7847-3p	8717	1659
1	FALSE	1	108	297	6	0.020202020202020204	0.0555556	MIRNA:hsa-mir-6083	MIRNA	hsa-mir-6083	8717	1668
1	FALSE	1	44	297	2	0.00673401	0.045454545454545456	MIRNA:hsa-mir-181a-2-3p	MIRNA	hsa-mir-181a-2-3p	8717	1669
1	FALSE	1	1188	297	37	0.12457912457912458	0.031144781144781145	MIRNA:hsa-mir-23b	MIRNA	hsa-mir-23b	8717	1670
1	FALSE	1	1102	297	51	0.1717171717171717	0.0462795	MIRNA:hsa-mir-603	MIRNA	hsa-mir-603	8717	1688
1	FALSE	1	737	297	26	0.0875421	0.035278154681139755	MIRNA:hsa-mir-3183	MIRNA	hsa-mir-3183	8717	1687
1	FALSE	1	764	297	37	0.12457912457912458	0.0484293	MIRNA:hsa-mir-204	MIRNA	hsa-mir-204	8717	1686
1	FALSE	1	1039	297	42	0.1414141414141414	0.0404235	MIRNA:hsa-mir-513b	MIRNA	hsa-mir-513b	8717	1685
1	FALSE	1	1022	297	34	0.11447811447811448	0.033268101761252444	MIRNA:hsa-mir-762	MIRNA	hsa-mir-762	8717	1683
1	FALSE	1	31	297	1	0.003367	0.0322581	MIRNA:hsa-mir-3191-3p	MIRNA	hsa-mir-3191-3p	8717	1682
1	FALSE	1	123	297	3	0.010101010101010102	0.024390243902439025	MIRNA:hsa-mir-4520a-5p	MIRNA	hsa-mir-4520a-5p	8717	1681
1	FALSE	1	712	297	15	0.050505050505050504	0.021067415730337078	MIRNA:hsa-mir-642a	MIRNA	hsa-mir-642a	8717	1679
1	FALSE	1	16	297	1	0.003367	0.0625	MIRNA:hsa-mir-6881-5p	MIRNA	hsa-mir-6881-5p	8717	1678
1	FALSE	1	495	297	13	0.043771	0.026262626262626262	MIRNA:hsa-mir-4322	MIRNA	hsa-mir-4322	8717	1677
1	FALSE	1	377	297	12	0.040404	0.0318302	MIRNA:hsa-mir-515-3p	MIRNA	hsa-mir-515-3p	8717	1676
1	FALSE	1	782	297	28	0.0942761	0.0358056	MIRNA:hsa-mir-3679-3p	MIRNA	hsa-mir-3679-3p	8717	1675
1	FALSE	1	1224	297	37	0.12457912457912458	0.0302288	MIRNA:hsa-mir-513a-5p	MIRNA	hsa-mir-513a-5p	8717	1674
1	FALSE	1	831	297	28	0.0942761	0.0336943	MIRNA:hsa-mir-3678-3p	MIRNA	hsa-mir-3678-3p	8717	1672
1	FALSE	1	136	297	4	0.013468013468013467	0.029411764705882353	MIRNA:hsa-mir-29c-3p	MIRNA	hsa-mir-29c-3p	8717	1671
1	FALSE	1	13	297	2	0.00673401	0.15384615384615385	MIRNA:hsa-mir-6850-3p	MIRNA	hsa-mir-6850-3p	8717	1648
1	FALSE	1	105	297	6	0.020202020202020204	0.0571429	MIRNA:hsa-mir-5189-5p	MIRNA	hsa-mir-5189-5p	8717	1647
1	FALSE	1	26	297	2	0.00673401	0.0769231	MIRNA:hsa-mir-1-5p	MIRNA	hsa-mir-1-5p	8717	1646
1	FALSE	1	857	297	37	0.12457912457912458	0.043173862310385065	MIRNA:hsa-mir-3179	MIRNA	hsa-mir-3179	8717	1645
1	FALSE	1	952	297	41	0.13804713804713806	0.0430672	MIRNA:hsa-mir-4667-5p	MIRNA	hsa-mir-4667-5p	8717	1623
1	FALSE	1	621	297	20	0.0673401	0.0322061	MIRNA:hsa-mir-3922-5p	MIRNA	hsa-mir-3922-5p	8717	1622
1	FALSE	1	24	297	1	0.003367	0.041666666666666664	MIRNA:hsa-mir-597-5p	MIRNA	hsa-mir-597-5p	8717	1621
1	FALSE	1	937	297	35	0.11784511784511785	0.0373533	MIRNA:hsa-mir-3121-3p	MIRNA	hsa-mir-3121-3p	8717	1620
1	FALSE	1	41	297	2	0.00673401	0.0487805	MIRNA:hsa-mir-6848-5p	MIRNA	hsa-mir-6848-5p	8717	1619
1	FALSE	1	808	297	25	0.0841751	0.0309406	MIRNA:hsa-mir-145	MIRNA	hsa-mir-145	8717	1618
1	FALSE	1	1031	297	38	0.12794612794612795	0.0368574	MIRNA:hsa-mir-509-5p	MIRNA	hsa-mir-509-5p	8717	1617
1	FALSE	1	911	297	40	0.13468013468013468	0.043907793633369926	MIRNA:hsa-mir-455-3p	MIRNA	hsa-mir-455-3p	8717	1616
1	FALSE	1	785	297	33	0.1111111111111111	0.0420382	MIRNA:hsa-mir-4500	MIRNA	hsa-mir-4500	8717	1615
1	FALSE	1	1269	297	58	0.19528619528619529	0.045705279747832936	MIRNA:hsa-mir-4719	MIRNA	hsa-mir-4719	8717	1614
1	FALSE	1	579	297	20	0.0673401	0.0345423	MIRNA:hsa-mir-3974	MIRNA	hsa-mir-3974	8717	1613
1	FALSE	1	80	297	1	0.003367	0.0125	MIRNA:hsa-mir-1252-5p	MIRNA	hsa-mir-1252-5p	8717	1612
1	FALSE	1	1120	297	35	0.11784511784511785	0.03125	MIRNA:hsa-mir-3671	MIRNA	hsa-mir-3671	8717	1611
1	FALSE	1	527	297	13	0.043771	0.024667931688804556	MIRNA:hsa-mir-629	MIRNA	hsa-mir-629	8717	1610
1	FALSE	1	1077	297	38	0.12794612794612795	0.035283194057567316	MIRNA:hsa-mir-4291	MIRNA	hsa-mir-4291	8717	1609
1	FALSE	1	839	297	31	0.10437710437710437	0.0369487	MIRNA:hsa-mir-4276	MIRNA	hsa-mir-4276	8717	1625
1	FALSE	1	102	297	3	0.010101010101010102	0.029411764705882353	MIRNA:hsa-mir-6876-5p	MIRNA	hsa-mir-6876-5p	8717	1689
1	FALSE	1	1607	297	62	0.20875420875420875	0.038581207218419414	MIRNA:hsa-mir-3662	MIRNA	hsa-mir-3662	8717	1626
1	FALSE	1	81	297	3	0.010101010101010102	0.037037037037037035	MIRNA:hsa-mir-5010-3p	MIRNA	hsa-mir-5010-3p	8717	1628
1	FALSE	1	790	297	31	0.10437710437710437	0.039240506329113925	MIRNA:hsa-mir-3120-5p	MIRNA	hsa-mir-3120-5p	8717	1644
1	FALSE	1	925	297	31	0.10437710437710437	0.0335135	MIRNA:hsa-mir-30b	MIRNA	hsa-mir-30b	8717	1643
1	FALSE	1	391	297	13	0.043771	0.0332481	MIRNA:hsa-mir-4259	MIRNA	hsa-mir-4259	8717	1642
1	FALSE	1	601	297	28	0.0942761	0.046589	MIRNA:hsa-mir-4748	MIRNA	hsa-mir-4748	8717	1641
1	FALSE	1	100	297	4	0.013468013468013467	0.04	MIRNA:hsa-mir-200a-3p	MIRNA	hsa-mir-200a-3p	8717	1640
1	FALSE	1	60	297	2	0.00673401	0.0333333	MIRNA:hsa-mir-3928-3p	MIRNA	hsa-mir-3928-3p	8717	1639
1	FALSE	1	619	297	20	0.0673401	0.0323102	MIRNA:hsa-mir-4293	MIRNA	hsa-mir-4293	8717	1638
1	FALSE	1	667	297	12	0.040404	0.017991004497751123	MIRNA:hsa-mir-3145-3p	MIRNA	hsa-mir-3145-3p	8717	1637
1	FALSE	1	665	297	23	0.0774411	0.0345865	MIRNA:hsa-mir-3194-5p	MIRNA	hsa-mir-3194-5p	8717	1636
1	FALSE	1	416	297	16	0.0538721	0.038461538461538464	MIRNA:hsa-mir-649	MIRNA	hsa-mir-649	8717	1635
1	FALSE	1	626	297	25	0.0841751	0.039936102236421724	MIRNA:hsa-mir-137	MIRNA	hsa-mir-137	8717	1634
1	FALSE	1	784	297	31	0.10437710437710437	0.039540816326530615	MIRNA:hsa-mir-4770	MIRNA	hsa-mir-4770	8717	1633
1	FALSE	1	665	297	23	0.0774411	0.0345865	MIRNA:hsa-mir-4524	MIRNA	hsa-mir-4524	8717	1632
1	FALSE	1	396	297	23	0.0774411	0.0580808	MIRNA:hsa-let-7e-5p	MIRNA	hsa-let-7e-5p	8717	1631
1	FALSE	1	645	297	20	0.0673401	0.031007751937984496	MIRNA:hsa-mir-1910	MIRNA	hsa-mir-1910	8717	1630
1	FALSE	1	644	297	20	0.0673401	0.031055900621118012	MIRNA:hsa-mir-4797-3p	MIRNA	hsa-mir-4797-3p	8717	1627
1	FALSE	1	1502	297	59	0.19865319865319866	0.039280958721704395	MIRNA:hsa-mir-3689a-3p	MIRNA	hsa-mir-3689a-3p	8717	1690
1	FALSE	1	174	297	3	0.010101010101010102	0.017241379310344827	MIRNA:hsa-mir-662	MIRNA	hsa-mir-662	8717	1691
1	FALSE	1	299	297	6	0.020202020202020204	0.020066889632107024	MIRNA:hsa-mir-4633-5p	MIRNA	hsa-mir-4633-5p	8717	1692
1	FALSE	1	591	297	21	0.0707071	0.035533	MIRNA:hsa-mir-936	MIRNA	hsa-mir-936	8717	1753
1	FALSE	1	587	297	18	0.0606061	0.030664395229982964	MIRNA:hsa-mir-4274	MIRNA	hsa-mir-4274	8717	1751
1	FALSE	1	165	297	6	0.020202020202020204	0.0363636	MIRNA:hsa-mir-548ae-3p	MIRNA	hsa-mir-548ae-3p	8717	1750
1	FALSE	1	55	297	3	0.010101010101010102	0.0545455	MIRNA:hsa-mir-34a-3p	MIRNA	hsa-mir-34a-3p	8717	1749
1	FALSE	1	94	297	4	0.013468013468013467	0.0425532	MIRNA:hsa-mir-1282	MIRNA	hsa-mir-1282	8717	1748
1	FALSE	1	967	297	38	0.12794612794612795	0.0392968	MIRNA:hsa-mir-518a-5p	MIRNA	hsa-mir-518a-5p	8717	1746
1	FALSE	1	426	297	14	0.047138	0.0328638	MIRNA:hsa-mir-4765	MIRNA	hsa-mir-4765	8717	1745
1	FALSE	1	36	297	1	0.003367	0.027777777777777776	MIRNA:hsa-mir-218-2-3p	MIRNA	hsa-mir-218-2-3p	8717	1744
1	FALSE	1	86	297	7	0.023569	0.0813953	MIRNA:hsa-mir-5696	MIRNA	hsa-mir-5696	8717	1742
1	FALSE	1	656	297	20	0.0673401	0.0304878	MIRNA:hsa-mir-4727-5p	MIRNA	hsa-mir-4727-5p	8717	1741
1	FALSE	1	755	297	25	0.0841751	0.033112582781456956	MIRNA:hsa-mir-4427	MIRNA	hsa-mir-4427	8717	1740
1	FALSE	1	179	297	2	0.00673401	0.0111732	MIRNA:hsa-mir-148b-3p	MIRNA	hsa-mir-148b-3p	8717	1739
1	FALSE	1	20	297	1	0.003367	0.05	MIRNA:hsa-mir-5008-3p	MIRNA	hsa-mir-5008-3p	8717	1738
1	FALSE	1	1114	297	34	0.11447811447811448	0.0305206	MIRNA:hsa-mir-4270	MIRNA	hsa-mir-4270	8717	1737
1	FALSE	1	996	297	29	0.0976431	0.029116465863453816	MIRNA:hsa-mir-548an	MIRNA	hsa-mir-548an	8717	1736
1	FALSE	1	558	297	16	0.0538721	0.0286738	MIRNA:hsa-mir-1193	MIRNA	hsa-mir-1193	8717	1754
1	FALSE	1	30	297	2	0.00673401	0.0666667	MIRNA:hsa-mir-7158-5p	MIRNA	hsa-mir-7158-5p	8717	1735
1	FALSE	1	49	297	1	0.003367	0.0204082	MIRNA:hsa-mir-145-3p	MIRNA	hsa-mir-145-3p	8717	1755
1	FALSE	1	49	297	2	0.00673401	0.0408163	MIRNA:hsa-mir-7159-3p	MIRNA	hsa-mir-7159-3p	8717	1758
1	FALSE	1	32	297	1	0.003367	0.03125	MIRNA:hsa-mir-6789-3p	MIRNA	hsa-mir-6789-3p	8717	1774
1	FALSE	1	1155	297	48	0.16161616161616163	0.0415584	MIRNA:hsa-mir-545	MIRNA	hsa-mir-545	8717	1773
1	FALSE	1	679	297	31	0.10437710437710437	0.045655375552282766	MIRNA:hsa-mir-375	MIRNA	hsa-mir-375	8717	1772
1	FALSE	1	678	297	22	0.0740741	0.032448377581120944	MIRNA:hsa-mir-1303	MIRNA	hsa-mir-1303	8717	1771
1	FALSE	1	68	297	3	0.010101010101010102	0.0441176	MIRNA:hsa-mir-4788	MIRNA	hsa-mir-4788	8717	1770
1	FALSE	1	1378	297	45	0.15151515151515152	0.032656	MIRNA:hsa-mir-4722-5p	MIRNA	hsa-mir-4722-5p	8717	1769
1	FALSE	1	696	297	21	0.0707071	0.0301724	MIRNA:hsa-mir-4689	MIRNA	hsa-mir-4689	8717	1768
1	FALSE	1	71	297	1	0.003367	0.014084507042253521	MIRNA:hsa-mir-3683	MIRNA	hsa-mir-3683	8717	1766
1	FALSE	1	642	297	21	0.0707071	0.0327103	MIRNA:hsa-mir-668	MIRNA	hsa-mir-668	8717	1765
1	FALSE	1	648	297	28	0.0942761	0.043209876543209874	MIRNA:hsa-mir-1-3p	MIRNA	hsa-mir-1-3p	8717	1764
1	FALSE	1	79	297	4	0.013468013468013467	0.0506329	MIRNA:hsa-let-7a-3p	MIRNA	hsa-let-7a-3p	8717	1763
1	FALSE	1	579	297	25	0.0841751	0.0431779	MIRNA:hsa-mir-147	MIRNA	hsa-mir-147	8717	1762
1	FALSE	1	96	297	5	0.016835016835016835	0.052083333333333336	MIRNA:hsa-mir-517b	MIRNA	hsa-mir-517b	8717	1761
1	FALSE	1	32	297	1	0.003367	0.03125	MIRNA:hsa-mir-7155-3p	MIRNA	hsa-mir-7155-3p	8717	1760
1	FALSE	1	643	297	21	0.0707071	0.0326594	MIRNA:hsa-mir-1270	MIRNA	hsa-mir-1270	8717	1759
1	FALSE	1	121	297	5	0.016835016835016835	0.0413223	MIRNA:hsa-mir-214-3p	MIRNA	hsa-mir-214-3p	8717	1756
1	FALSE	1	422	297	15	0.050505050505050504	0.035545023696682464	MIRNA:hsa-mir-21-5p	MIRNA	hsa-mir-21-5p	8717	1776
1	FALSE	1	621	297	23	0.0774411	0.037037037037037035	MIRNA:hsa-mir-1291	MIRNA	hsa-mir-1291	8717	1732
1	FALSE	1	810	297	30	0.10101010101010101	0.037037037037037035	MIRNA:hsa-mir-557	MIRNA	hsa-mir-557	8717	1730
1	FALSE	1	23	297	2	0.00673401	0.0869565	MIRNA:hsa-mir-3124-5p	MIRNA	hsa-mir-3124-5p	8717	1708
1	FALSE	1	681	297	26	0.0875421	0.0381791	MIRNA:hsa-mir-3127-3p	MIRNA	hsa-mir-3127-3p	8717	1707
1	FALSE	1	298	297	16	0.0538721	0.053691275167785234	MIRNA:hsa-mir-26a-5p	MIRNA	hsa-mir-26a-5p	8717	1706
1	FALSE	1	1405	297	49	0.16498316498316498	0.034875444839857654	MIRNA:hsa-mir-661	MIRNA	hsa-mir-661	8717	1705
1	FALSE	1	106	297	3	0.010101010101010102	0.0283019	MIRNA:hsa-mir-652	MIRNA	hsa-mir-652	8717	1704
1	FALSE	1	414	297	11	0.037037037037037035	0.026570048309178744	MIRNA:hsa-mir-627	MIRNA	hsa-mir-627	8717	1703
1	FALSE	1	458	297	22	0.0740741	0.048034934497816595	MIRNA:hsa-mir-4764-5p	MIRNA	hsa-mir-4764-5p	8717	1702
1	FALSE	1	182	297	9	0.030303030303030304	0.0494505	MIRNA:hsa-mir-185-5p	MIRNA	hsa-mir-185-5p	8717	1701
1	FALSE	1	60	297	1	0.003367	0.016666666666666666	MIRNA:hsa-mir-873-3p	MIRNA	hsa-mir-873-3p	8717	1700
1	FALSE	1	28	297	2	0.00673401	0.0714286	MIRNA:hsa-mir-488-5p	MIRNA	hsa-mir-488-5p	8717	1699
1	FALSE	1	6	297	1	0.003367	0.16666666666666666	MIRNA:hsa-mir-6070	MIRNA	hsa-mir-6070	8717	1697
1	FALSE	1	1534	297	66	0.2222222222222222	0.0430248	MIRNA:hsa-mir-524-5p	MIRNA	hsa-mir-524-5p	8717	1696
1	FALSE	1	669	297	26	0.0875421	0.038864	MIRNA:hsa-mir-4701-3p	MIRNA	hsa-mir-4701-3p	8717	1695
1	FALSE	1	176	297	13	0.043771	0.0738636	MIRNA:hsa-mir-7703	MIRNA	hsa-mir-7703	8717	1694
1	FALSE	1	82	297	3	0.010101010101010102	0.036585365853658534	MIRNA:hsa-mir-544a	MIRNA	hsa-mir-544a	8717	1693
1	FALSE	1	1209	297	40	0.13468013468013468	0.033085194375516956	MIRNA:hsa-mir-4755-3p	MIRNA	hsa-mir-4755-3p	8717	1709
1	FALSE	1	75	297	4	0.013468013468013467	0.0533333	MIRNA:hsa-mir-552-5p	MIRNA	hsa-mir-552-5p	8717	1731
1	FALSE	1	159	297	6	0.020202020202020204	0.0377358	MIRNA:hsa-mir-6825-5p	MIRNA	hsa-mir-6825-5p	8717	1710
1	FALSE	1	56	297	1	0.003367	0.017857142857142856	MIRNA:hsa-mir-5192	MIRNA	hsa-mir-5192	8717	1713
1	FALSE	1	46	297	1	0.003367	0.021739130434782608	MIRNA:hsa-mir-6893-3p	MIRNA	hsa-mir-6893-3p	8717	1729
1	FALSE	1	55	297	2	0.00673401	0.0363636	MIRNA:hsa-mir-6858-5p	MIRNA	hsa-mir-6858-5p	8717	1728
1	FALSE	1	241	297	8	0.026936026936026935	0.033195	MIRNA:hsa-mir-3684	MIRNA	hsa-mir-3684	8717	1727
1	FALSE	1	39	297	2	0.00673401	0.0512821	MIRNA:hsa-mir-1237-5p	MIRNA	hsa-mir-1237-5p	8717	1726
1	FALSE	1	74	297	4	0.013468013468013467	0.0540541	MIRNA:hsa-mir-183-3p	MIRNA	hsa-mir-183-3p	8717	1725
1	FALSE	1	55	297	2	0.00673401	0.0363636	MIRNA:hsa-mir-215-3p	MIRNA	hsa-mir-215-3p	8717	1724
1	FALSE	1	20	297	1	0.003367	0.05	MIRNA:hsa-mir-200a-5p	MIRNA	hsa-mir-200a-5p	8717	1722
1	FALSE	1	956	297	27	0.0909091	0.028242677824267783	MIRNA:hsa-mir-1252	MIRNA	hsa-mir-1252	8717	1721
1	FALSE	1	102	297	3	0.010101010101010102	0.029411764705882353	MIRNA:hsa-mir-7113-3p	MIRNA	hsa-mir-7113-3p	8717	1720
1	FALSE	1	45	297	2	0.00673401	0.044444444444444446	MIRNA:hsa-mir-6857-5p	MIRNA	hsa-mir-6857-5p	8717	1719
1	FALSE	1	1277	297	39	0.13131313131313133	0.030540328895849646	MIRNA:hsa-mir-93	MIRNA	hsa-mir-93	8717	1718
1	FALSE	1	38	297	3	0.010101010101010102	0.0789474	MIRNA:hsa-mir-5585-5p	MIRNA	hsa-mir-5585-5p	8717	1717
1	FALSE	1	1158	297	42	0.1414141414141414	0.0362694	MIRNA:hsa-mir-3153	MIRNA	hsa-mir-3153	8717	1716
1	FALSE	1	1007	297	37	0.12457912457912458	0.036742800397219465	MIRNA:hsa-mir-4756-5p	MIRNA	hsa-mir-4756-5p	8717	1715
1	FALSE	1	1593	297	51	0.1717171717171717	0.0320151	MIRNA:hsa-mir-4459	MIRNA	hsa-mir-4459	8717	1714
1	FALSE	1	94	297	5	0.016835016835016835	0.0531915	MIRNA:hsa-mir-8054	MIRNA	hsa-mir-8054	8717	1711
1	FALSE	1	648	297	20	0.0673401	0.030864197530864196	MIRNA:hsa-mir-3166	MIRNA	hsa-mir-3166	8717	1608
1	FALSE	1	1017	297	40	0.13468013468013468	0.0393314	MIRNA:hsa-mir-1297	MIRNA	hsa-mir-1297	8717	1943
1	FALSE	1	132	297	5	0.016835016835016835	0.0378788	MIRNA:hsa-mir-6133	MIRNA	hsa-mir-6133	8717	1945
1	FALSE	1	977	297	28	0.0942761	0.028659160696008188	MIRNA:hsa-mir-320c	MIRNA	hsa-mir-320c	8717	2172
1	FALSE	1	577	297	16	0.0538721	0.0277296	MIRNA:hsa-mir-3920	MIRNA	hsa-mir-3920	8717	2171
1	FALSE	1	69	297	2	0.00673401	0.028985507246376812	MIRNA:hsa-mir-7641	MIRNA	hsa-mir-7641	8717	2169
1	FALSE	1	497	297	13	0.043771	0.026156941649899398	MIRNA:hsa-mir-4265	MIRNA	hsa-mir-4265	8717	2168
1	FALSE	1	343	297	8	0.026936026936026935	0.023323615160349854	MIRNA:hsa-mir-6883-5p	MIRNA	hsa-mir-6883-5p	8717	2167
1	FALSE	1	57	297	3	0.010101010101010102	0.0526316	MIRNA:hsa-mir-510-5p	MIRNA	hsa-mir-510-5p	8717	2166
1	FALSE	1	78	297	2	0.00673401	0.025641	MIRNA:hsa-mir-7107-5p	MIRNA	hsa-mir-7107-5p	8717	2173
1	FALSE	1	90	297	1	0.003367	0.011111111111111112	MIRNA:hsa-mir-5186	MIRNA	hsa-mir-5186	8717	2164
1	FALSE	1	854	297	29	0.0976431	0.0339578	MIRNA:hsa-mir-4635	MIRNA	hsa-mir-4635	8717	2162
1	FALSE	1	62	297	3	0.010101010101010102	0.0483871	MIRNA:hsa-mir-6877-3p	MIRNA	hsa-mir-6877-3p	8717	2161
1	FALSE	1	13	297	1	0.003367	0.0769231	MIRNA:hsa-mir-6784-5p	MIRNA	hsa-mir-6784-5p	8717	2160
1	FALSE	1	497	297	14	0.047138	0.028169014084507043	MIRNA:hsa-mir-3161	MIRNA	hsa-mir-3161	8717	2159
1	FALSE	1	352	297	14	0.047138	0.0397727	MIRNA:hsa-mir-4764-3p	MIRNA	hsa-mir-4764-3p	8717	2158
1	FALSE	1	109	297	3	0.010101010101010102	0.027522935779816515	MIRNA:hsa-mir-22-3p	MIRNA	hsa-mir-22-3p	8717	2157
1	FALSE	1	261	297	10	0.03367	0.038314176245210725	MIRNA:hsa-mir-4649-5p	MIRNA	hsa-mir-4649-5p	8717	2163
1	FALSE	1	39	297	2	0.00673401	0.0512821	MIRNA:hsa-mir-627-5p	MIRNA	hsa-mir-627-5p	8717	2174
1	FALSE	1	400	297	14	0.047138	0.035	MIRNA:hsa-mir-3657	MIRNA	hsa-mir-3657	8717	2175
1	FALSE	1	538	297	17	0.0572391	0.031598513011152414	MIRNA:hsa-mir-4475	MIRNA	hsa-mir-4475	8717	2176
1	FALSE	1	548	297	20	0.0673401	0.0364964	MIRNA:hsa-mir-4423-5p	MIRNA	hsa-mir-4423-5p	8717	2192
1	FALSE	1	860	297	24	0.0808081	0.027906976744186046	MIRNA:hsa-mir-335-5p	MIRNA	hsa-mir-335-5p	8717	2191
1	FALSE	1	321	297	14	0.047138	0.0436137	MIRNA:hsa-mir-3162-3p	MIRNA	hsa-mir-3162-3p	8717	2190
1	FALSE	1	67	297	5	0.016835016835016835	0.0746269	MIRNA:hsa-mir-95-5p	MIRNA	hsa-mir-95-5p	8717	2189
1	FALSE	1	1231	297	41	0.13804713804713806	0.0333063	MIRNA:hsa-mir-922	MIRNA	hsa-mir-922	8717	2188
1	FALSE	1	791	297	30	0.10101010101010101	0.0379267	MIRNA:hsa-mir-4717-3p	MIRNA	hsa-mir-4717-3p	8717	2187
1	FALSE	1	259	297	13	0.043771	0.0501931	MIRNA:hsa-mir-221-3p	MIRNA	hsa-mir-221-3p	8717	2186
1	FALSE	1	60	297	1	0.003367	0.016666666666666666	MIRNA:hsa-mir-6515-5p	MIRNA	hsa-mir-6515-5p	8717	2185
1	FALSE	1	62	297	1	0.003367	0.016129032258064516	MIRNA:hsa-mir-363-5p	MIRNA	hsa-mir-363-5p	8717	2184
1	FALSE	1	986	297	34	0.11447811447811448	0.034482758620689655	MIRNA:hsa-mir-4684-5p	MIRNA	hsa-mir-4684-5p	8717	2183
1	FALSE	1	585	297	19	0.0639731	0.0324786	MIRNA:hsa-mir-1287	MIRNA	hsa-mir-1287	8717	2182
1	FALSE	1	467	297	14	0.047138	0.029978586723768737	MIRNA:hsa-mir-383	MIRNA	hsa-mir-383	8717	2181
1	FALSE	1	165	297	6	0.020202020202020204	0.0363636	MIRNA:hsa-mir-548aq-3p	MIRNA	hsa-mir-548aq-3p	8717	2180
1	FALSE	1	384	297	25	0.0841751	0.0651042	MIRNA:hsa-mir-4774-5p	MIRNA	hsa-mir-4774-5p	8717	2178
1	FALSE	1	493	297	12	0.040404	0.0243408	MIRNA:hsa-mir-4313	MIRNA	hsa-mir-4313	8717	2177
1	FALSE	1	61	297	1	0.003367	0.0163934	MIRNA:hsa-mir-194-3p	MIRNA	hsa-mir-194-3p	8717	2156
1	FALSE	1	11	297	1	0.003367	0.0909091	MIRNA:hsa-mir-6854-3p	MIRNA	hsa-mir-6854-3p	8717	2155
1	FALSE	1	38	297	1	0.003367	0.0263158	MIRNA:hsa-mir-374a-3p	MIRNA	hsa-mir-374a-3p	8717	2153
1	FALSE	1	1019	297	34	0.11447811447811448	0.033366045142296366	MIRNA:hsa-mir-4789-5p	MIRNA	hsa-mir-4789-5p	8717	2152
1	FALSE	1	41	297	3	0.010101010101010102	0.0731707	MIRNA:hsa-mir-584-5p	MIRNA	hsa-mir-584-5p	8717	2130
1	FALSE	1	39	297	2	0.00673401	0.0512821	MIRNA:hsa-mir-1178-3p	MIRNA	hsa-mir-1178-3p	8717	2129
1	FALSE	1	194	297	11	0.037037037037037035	0.056701	MIRNA:hsa-let-7i-5p	MIRNA	hsa-let-7i-5p	8717	2128
1	FALSE	1	793	297	30	0.10101010101010101	0.037831	MIRNA:hsa-mir-4308	MIRNA	hsa-mir-4308	8717	2127
1	FALSE	1	1203	297	44	0.14814814814814814	0.0365752	MIRNA:hsa-mir-4505	MIRNA	hsa-mir-4505	8717	2125
1	FALSE	1	62	297	2	0.00673401	0.0322581	MIRNA:hsa-mir-6844	MIRNA	hsa-mir-6844	8717	2124
1	FALSE	1	703	297	32	0.10774410774410774	0.0455192	MIRNA:hsa-mir-4452	MIRNA	hsa-mir-4452	8717	2123
1	FALSE	1	815	297	25	0.0841751	0.0306748	MIRNA:hsa-mir-3155	MIRNA	hsa-mir-3155	8717	2122
1	FALSE	1	12	297	1	0.003367	0.0833333	MIRNA:hsa-mir-449c-3p	MIRNA	hsa-mir-449c-3p	8717	2121
1	FALSE	1	1004	297	44	0.14814814814814814	0.043824701195219126	MIRNA:hsa-mir-765	MIRNA	hsa-mir-765	8717	2120
1	FALSE	1	41	297	2	0.00673401	0.0487805	MIRNA:hsa-mir-6730-3p	MIRNA	hsa-mir-6730-3p	8717	2119
1	FALSE	1	122	297	7	0.023569	0.057377	MIRNA:hsa-mir-30a-3p	MIRNA	hsa-mir-30a-3p	8717	2118
1	FALSE	1	84	297	3	0.010101010101010102	0.0357143	MIRNA:hsa-mir-4431	MIRNA	hsa-mir-4431	8717	2117
1	FALSE	1	158	297	4	0.013468013468013467	0.0253165	MIRNA:hsa-mir-941	MIRNA	hsa-mir-941	8717	2116
1	FALSE	1	64	297	3	0.010101010101010102	0.046875	MIRNA:hsa-mir-216b-3p	MIRNA	hsa-mir-216b-3p	8717	2115
1	FALSE	1	759	297	31	0.10437710437710437	0.0408432	MIRNA:hsa-mir-1237	MIRNA	hsa-mir-1237	8717	2131
1	FALSE	1	60	297	1	0.003367	0.016666666666666666	MIRNA:hsa-mir-1914-3p	MIRNA	hsa-mir-1914-3p	8717	2193
1	FALSE	1	108	297	7	0.023569	0.0648148	MIRNA:hsa-mir-1285-3p	MIRNA	hsa-mir-1285-3p	8717	2132
1	FALSE	1	88	297	12	0.040404	0.13636363636363635	MIRNA:hsa-mir-1296-5p	MIRNA	hsa-mir-1296-5p	8717	2135
1	FALSE	1	480	297	18	0.0606061	0.0375	MIRNA:hsa-mir-140-5p	MIRNA	hsa-mir-140-5p	8717	2151
1	FALSE	1	603	297	21	0.0707071	0.0348259	MIRNA:hsa-mir-3972	MIRNA	hsa-mir-3972	8717	2150
1	FALSE	1	481	297	13	0.043771	0.027027	MIRNA:hsa-mir-4662a-3p	MIRNA	hsa-mir-4662a-3p	8717	2149
1	FALSE	1	1005	297	38	0.12794612794612795	0.0378109	MIRNA:hsa-mir-200c	MIRNA	hsa-mir-200c	8717	2148
1	FALSE	1	83	297	3	0.010101010101010102	0.0361446	MIRNA:hsa-mir-1227-3p	MIRNA	hsa-mir-1227-3p	8717	2146
1	FALSE	1	38	297	1	0.003367	0.0263158	MIRNA:hsa-mir-8080	MIRNA	hsa-mir-8080	8717	2145
1	FALSE	1	423	297	14	0.047138	0.0330969	MIRNA:hsa-mir-581	MIRNA	hsa-mir-581	8717	2144
1	FALSE	1	47	297	2	0.00673401	0.0425532	MIRNA:hsa-mir-5584-3p	MIRNA	hsa-mir-5584-3p	8717	2143
1	FALSE	1	758	297	29	0.0976431	0.0382586	MIRNA:hsa-mir-1273e	MIRNA	hsa-mir-1273e	8717	2142
1	FALSE	1	97	297	2	0.00673401	0.020618556701030927	MIRNA:hsa-mir-6836-3p	MIRNA	hsa-mir-6836-3p	8717	2141
1	FALSE	1	87	297	3	0.010101010101010102	0.034482758620689655	MIRNA:hsa-mir-6087	MIRNA	hsa-mir-6087	8717	2140
1	FALSE	1	12	297	1	0.003367	0.0833333	MIRNA:hsa-mir-433-5p	MIRNA	hsa-mir-433-5p	8717	2139
1	FALSE	1	225	297	5	0.016835016835016835	0.022222222222222223	MIRNA:hsa-mir-3651	MIRNA	hsa-mir-3651	8717	2138
1	FALSE	1	512	297	16	0.0538721	0.03125	MIRNA:hsa-mir-1289	MIRNA	hsa-mir-1289	8717	2137
1	FALSE	1	735	297	19	0.0639731	0.0258503	MIRNA:hsa-mir-29b	MIRNA	hsa-mir-29b	8717	2136
1	FALSE	1	40	297	2	0.00673401	0.05	MIRNA:hsa-mir-6801-3p	MIRNA	hsa-mir-6801-3p	8717	2133
1	FALSE	1	22	297	2	0.00673401	0.0909091	MIRNA:hsa-mir-6831-3p	MIRNA	hsa-mir-6831-3p	8717	2194
1	FALSE	1	649	297	28	0.0942761	0.0431433	MIRNA:hsa-mir-4720-5p	MIRNA	hsa-mir-4720-5p	8717	2195
1	FALSE	1	49	297	3	0.010101010101010102	0.061224489795918366	MIRNA:hsa-mir-3529-5p	MIRNA	hsa-mir-3529-5p	8717	2196
1	FALSE	1	820	297	22	0.0740741	0.026829268292682926	MIRNA:hsa-mir-301b	MIRNA	hsa-mir-301b	8717	2260
1	FALSE	1	21	297	1	0.003367	0.047619047619047616	MIRNA:hsa-mir-1236-5p	MIRNA	hsa-mir-1236-5p	8717	2259
1	FALSE	1	641	297	28	0.0942761	0.0436817	MIRNA:hsa-mir-4705	MIRNA	hsa-mir-4705	8717	2258
1	FALSE	1	849	297	32	0.10774410774410774	0.0376914	MIRNA:hsa-mir-544	MIRNA	hsa-mir-544	8717	2256
1	FALSE	1	881	297	27	0.0909091	0.030647	MIRNA:hsa-mir-3686	MIRNA	hsa-mir-3686	8717	2255
1	FALSE	1	231	297	5	0.016835016835016835	0.021645021645021644	MIRNA:hsa-mir-602	MIRNA	hsa-mir-602	8717	2254
1	FALSE	1	439	297	14	0.047138	0.0318907	MIRNA:hsa-mir-106a-5p	MIRNA	hsa-mir-106a-5p	8717	2253
1	FALSE	1	266	297	9	0.030303030303030304	0.0338346	MIRNA:hsa-mir-1307	MIRNA	hsa-mir-1307	8717	2252
1	FALSE	1	51	297	3	0.010101010101010102	0.058823529411764705	MIRNA:hsa-mir-6842-3p	MIRNA	hsa-mir-6842-3p	8717	2251
1	FALSE	1	1352	297	39	0.13131313131313133	0.028846153846153848	MIRNA:hsa-mir-4430	MIRNA	hsa-mir-4430	8717	2250
1	FALSE	1	43	297	1	0.003367	0.023255813953488372	MIRNA:hsa-mir-8089	MIRNA	hsa-mir-8089	8717	2248
1	FALSE	1	204	297	7	0.023569	0.0343137	MIRNA:hsa-mir-6749-3p	MIRNA	hsa-mir-6749-3p	8717	2247
1	FALSE	1	1125	297	36	0.12121212121212122	0.032	MIRNA:hsa-mir-4262	MIRNA	hsa-mir-4262	8717	2245
1	FALSE	1	594	297	20	0.0673401	0.03367	MIRNA:hsa-mir-433	MIRNA	hsa-mir-433	8717	2244
1	FALSE	1	244	297	8	0.026936026936026935	0.0327869	MIRNA:hsa-mir-6747-3p	MIRNA	hsa-mir-6747-3p	8717	2243
1	FALSE	1	837	297	34	0.11447811447811448	0.0406213	MIRNA:hsa-mir-32	MIRNA	hsa-mir-32	8717	2261
1	FALSE	1	297	297	11	0.037037037037037035	0.037037037037037035	MIRNA:hsa-mir-222-3p	MIRNA	hsa-mir-222-3p	8717	2242
1	FALSE	1	25	297	2	0.00673401	0.08	MIRNA:hsa-mir-345-5p	MIRNA	hsa-mir-345-5p	8717	2262
1	FALSE	1	751	297	30	0.10101010101010101	0.0399467	MIRNA:hsa-mir-4724-5p	MIRNA	hsa-mir-4724-5p	8717	2264
1	FALSE	1	204	297	5	0.016835016835016835	0.024509803921568627	MIRNA:hsa-mir-7151-3p	MIRNA	hsa-mir-7151-3p	8717	2280
1	FALSE	1	43	297	2	0.00673401	0.046511627906976744	MIRNA:hsa-mir-452-5p	MIRNA	hsa-mir-452-5p	8717	2279
1	FALSE	1	960	297	28	0.0942761	0.029166666666666667	MIRNA:hsa-mir-3185	MIRNA	hsa-mir-3185	8717	2278
1	FALSE	1	674	297	28	0.0942761	0.041543	MIRNA:hsa-mir-3189-3p	MIRNA	hsa-mir-3189-3p	8717	2277
1	FALSE	1	703	297	26	0.0875421	0.0369844	MIRNA:hsa-mir-2682	MIRNA	hsa-mir-2682	8717	2276
1	FALSE	1	37	297	3	0.010101010101010102	0.0810811	MIRNA:hsa-mir-7850-5p	MIRNA	hsa-mir-7850-5p	8717	2275
1	FALSE	1	663	297	23	0.0774411	0.0346908	MIRNA:hsa-mir-125b	MIRNA	hsa-mir-125b	8717	2274
1	FALSE	1	402	297	11	0.037037037037037035	0.0273632	MIRNA:hsa-mir-592	MIRNA	hsa-mir-592	8717	2273
1	FALSE	1	122	297	5	0.016835016835016835	0.040983606557377046	MIRNA:hsa-mir-548ae-5p	MIRNA	hsa-mir-548ae-5p	8717	2272
1	FALSE	1	995	297	39	0.13131313131313133	0.039196	MIRNA:hsa-mir-4773	MIRNA	hsa-mir-4773	8717	2271
1	FALSE	1	27	297	3	0.010101010101010102	0.1111111111111111	MIRNA:hsa-mir-148b-5p	MIRNA	hsa-mir-148b-5p	8717	2269
1	FALSE	1	289	297	10	0.03367	0.0346021	MIRNA:hsa-mir-409-5p	MIRNA	hsa-mir-409-5p	8717	2268
1	FALSE	1	807	297	36	0.12121212121212122	0.0446097	MIRNA:hsa-mir-34c-5p	MIRNA	hsa-mir-34c-5p	8717	2267
1	FALSE	1	66	297	1	0.003367	0.015151515151515152	MIRNA:hsa-let-7f-2-3p	MIRNA	hsa-let-7f-2-3p	8717	2266
1	FALSE	1	554	297	21	0.0707071	0.0379061	MIRNA:hsa-mir-3144-5p	MIRNA	hsa-mir-3144-5p	8717	2265
1	FALSE	1	581	297	21	0.0707071	0.0361446	MIRNA:hsa-mir-503	MIRNA	hsa-mir-503	8717	2263
1	FALSE	1	49	297	3	0.010101010101010102	0.061224489795918366	MIRNA:hsa-mir-7843-5p	MIRNA	hsa-mir-7843-5p	8717	2114
1	FALSE	1	137	297	7	0.023569	0.051094890510948905	MIRNA:hsa-mir-5006-3p	MIRNA	hsa-mir-5006-3p	8717	2241
1	FALSE	1	1327	297	41	0.13804713804713806	0.0308968	MIRNA:hsa-mir-579	MIRNA	hsa-mir-579	8717	2239
1	FALSE	1	909	297	37	0.12457912457912458	0.0407041	MIRNA:hsa-mir-4786-5p	MIRNA	hsa-mir-4786-5p	8717	2213
1	FALSE	1	434	297	17	0.0572391	0.0391705	MIRNA:hsa-mir-3976	MIRNA	hsa-mir-3976	8717	2212
1	FALSE	1	51	297	2	0.00673401	0.0392157	MIRNA:hsa-mir-6795-5p	MIRNA	hsa-mir-6795-5p	8717	2211
1	FALSE	1	50	297	7	0.023569	0.14	MIRNA:hsa-mir-202-5p	MIRNA	hsa-mir-202-5p	8717	2210
1	FALSE	1	839	297	25	0.0841751	0.029797377830750895	MIRNA:hsa-mir-3663-5p	MIRNA	hsa-mir-3663-5p	8717	2209
1	FALSE	1	837	297	34	0.11447811447811448	0.0406213	MIRNA:hsa-mir-363	MIRNA	hsa-mir-363	8717	2208
1	FALSE	1	1367	297	42	0.1414141414141414	0.030724213606437453	MIRNA:hsa-mir-424	MIRNA	hsa-mir-424	8717	2207
1	FALSE	1	1535	297	67	0.2255892255892256	0.0436482	MIRNA:hsa-mir-520d-5p	MIRNA	hsa-mir-520d-5p	8717	2206
1	FALSE	1	100	297	4	0.013468013468013467	0.04	MIRNA:hsa-mir-337-5p	MIRNA	hsa-mir-337-5p	8717	2205
1	FALSE	1	1028	297	40	0.13468013468013468	0.038910505836575876	MIRNA:hsa-mir-587	MIRNA	hsa-mir-587	8717	2204
1	FALSE	1	244	297	3	0.010101010101010102	0.012295081967213115	MIRNA:hsa-mir-6788-5p	MIRNA	hsa-mir-6788-5p	8717	2203
1	FALSE	1	53	297	2	0.00673401	0.0377358	MIRNA:hsa-mir-6842-5p	MIRNA	hsa-mir-6842-5p	8717	2200
1	FALSE	1	77	297	5	0.016835016835016835	0.0649351	MIRNA:hsa-mir-5088-3p	MIRNA	hsa-mir-5088-3p	8717	2199
1	FALSE	1	745	297	29	0.0976431	0.038926174496644296	MIRNA:hsa-mir-4786-3p	MIRNA	hsa-mir-4786-3p	8717	2198
1	FALSE	1	199	297	9	0.030303030303030304	0.0452261	MIRNA:hsa-mir-1273g-3p	MIRNA	hsa-mir-1273g-3p	8717	2197
1	FALSE	1	463	297	11	0.037037037037037035	0.023758099352051837	MIRNA:hsa-mir-4423-3p	MIRNA	hsa-mir-4423-3p	8717	2214
1	FALSE	1	169	297	6	0.020202020202020204	0.035503	MIRNA:hsa-mir-4767	MIRNA	hsa-mir-4767	8717	2240
1	FALSE	1	117	297	3	0.010101010101010102	0.025641	MIRNA:hsa-mir-4671-5p	MIRNA	hsa-mir-4671-5p	8717	2215
1	FALSE	1	9	297	1	0.003367	0.1111111111111111	MIRNA:hsa-mir-8053	MIRNA	hsa-mir-8053	8717	2217
1	FALSE	1	29	297	1	0.003367	0.034482758620689655	MIRNA:hsa-mir-6826-5p	MIRNA	hsa-mir-6826-5p	8717	2238
1	FALSE	1	75	297	3	0.010101010101010102	0.04	MIRNA:hsa-mir-6814-5p	MIRNA	hsa-mir-6814-5p	8717	2237
1	FALSE	1	96	297	4	0.013468013468013467	0.041666666666666664	MIRNA:hsa-mir-518a-3p	MIRNA	hsa-mir-518a-3p	8717	2236
1	FALSE	1	31	297	1	0.003367	0.0322581	MIRNA:hsa-mir-6776-3p	MIRNA	hsa-mir-6776-3p	8717	2235
1	FALSE	1	160	297	1	0.003367	0.00625	MIRNA:hsa-mir-548x-5p	MIRNA	hsa-mir-548x-5p	8717	2234
1	FALSE	1	456	297	13	0.043771	0.0285088	MIRNA:hsa-mir-4501	MIRNA	hsa-mir-4501	8717	2231
1	FALSE	1	205	297	3	0.010101010101010102	0.014634146341463415	MIRNA:hsa-mir-675	MIRNA	hsa-mir-675	8717	2228
1	FALSE	1	76	297	3	0.010101010101010102	0.039473684210526314	MIRNA:hsa-mir-23a-5p	MIRNA	hsa-mir-23a-5p	8717	2227
1	FALSE	1	37	297	3	0.010101010101010102	0.0810811	MIRNA:hsa-mir-1471	MIRNA	hsa-mir-1471	8717	2226
1	FALSE	1	864	297	24	0.0808081	0.027777777777777776	MIRNA:hsa-mir-3187-3p	MIRNA	hsa-mir-3187-3p	8717	2225
1	FALSE	1	49	297	3	0.010101010101010102	0.061224489795918366	MIRNA:hsa-mir-6834-5p	MIRNA	hsa-mir-6834-5p	8717	2224
1	FALSE	1	1071	297	35	0.11784511784511785	0.032679738562091505	MIRNA:hsa-mir-4726-3p	MIRNA	hsa-mir-4726-3p	8717	2223
1	FALSE	1	704	297	27	0.0909091	0.0383523	MIRNA:hsa-mir-4645-3p	MIRNA	hsa-mir-4645-3p	8717	2221
1	FALSE	1	1026	297	43	0.1447811447811448	0.0419103	MIRNA:hsa-mir-4643	MIRNA	hsa-mir-4643	8717	2220
1	FALSE	1	1019	297	40	0.13468013468013468	0.0392542	MIRNA:hsa-mir-4465	MIRNA	hsa-mir-4465	8717	2218
1	FALSE	1	644	297	21	0.0707071	0.0326087	MIRNA:hsa-mir-620	MIRNA	hsa-mir-620	8717	2216
1	FALSE	1	857	297	26	0.0875421	0.030338389731621937	MIRNA:hsa-mir-3688-3p	MIRNA	hsa-mir-3688-3p	8717	1944
1	FALSE	1	56	297	3	0.010101010101010102	0.0535714	MIRNA:hsa-mir-212-3p	MIRNA	hsa-mir-212-3p	8717	2113
1	FALSE	1	546	297	19	0.0639731	0.0347985	MIRNA:hsa-mir-3118	MIRNA	hsa-mir-3118	8717	2111
1	FALSE	1	487	297	19	0.0639731	0.039014373716632446	MIRNA:hsa-mir-193b	MIRNA	hsa-mir-193b	8717	2002
1	FALSE	1	35	297	2	0.00673401	0.0571429	MIRNA:hsa-mir-653-3p	MIRNA	hsa-mir-653-3p	8717	2001
1	FALSE	1	710	297	27	0.0909091	0.038028169014084505	MIRNA:hsa-mir-3685	MIRNA	hsa-mir-3685	8717	2000
1	FALSE	1	54	297	2	0.00673401	0.037037037037037035	MIRNA:hsa-mir-7110-5p	MIRNA	hsa-mir-7110-5p	8717	1999
1	FALSE	1	1459	297	40	0.13468013468013468	0.027416038382453736	MIRNA:hsa-mir-4731-5p	MIRNA	hsa-mir-4731-5p	8717	1998
1	FALSE	1	96	297	1	0.003367	0.010416666666666666	MIRNA:hsa-mir-9500	MIRNA	hsa-mir-9500	8717	1997
1	FALSE	1	949	297	31	0.10437710437710437	0.032665964172813484	MIRNA:hsa-mir-3664-3p	MIRNA	hsa-mir-3664-3p	8717	2003
1	FALSE	1	113	297	5	0.016835016835016835	0.0442478	MIRNA:hsa-mir-6514-3p	MIRNA	hsa-mir-6514-3p	8717	1996
1	FALSE	1	782	297	28	0.0942761	0.0358056	MIRNA:hsa-mir-522	MIRNA	hsa-mir-522	8717	1994
1	FALSE	1	868	297	22	0.0740741	0.0253456	MIRNA:hsa-mir-3182	MIRNA	hsa-mir-3182	8717	1993
1	FALSE	1	82	297	2	0.00673401	0.024390243902439025	MIRNA:hsa-mir-593-3p	MIRNA	hsa-mir-593-3p	8717	1992
1	FALSE	1	703	297	26	0.0875421	0.0369844	MIRNA:hsa-mir-449c	MIRNA	hsa-mir-449c	8717	1991
1	FALSE	1	24	297	2	0.00673401	0.0833333	MIRNA:hsa-mir-708-3p	MIRNA	hsa-mir-708-3p	8717	1990
1	FALSE	1	595	297	22	0.0740741	0.0369748	MIRNA:hsa-mir-3682-5p	MIRNA	hsa-mir-3682-5p	8717	1989
1	FALSE	1	6	297	1	0.003367	0.16666666666666666	MIRNA:hsa-mir-6886-5p	MIRNA	hsa-mir-6886-5p	8717	1995
1	FALSE	1	568	297	24	0.0808081	0.0422535	MIRNA:hsa-mir-518d-5p	MIRNA	hsa-mir-518d-5p	8717	2004
1	FALSE	1	411	297	16	0.0538721	0.038929440389294405	MIRNA:hsa-mir-345	MIRNA	hsa-mir-345	8717	2005
1	FALSE	1	462	297	25	0.0841751	0.0541126	MIRNA:hsa-mir-92b-3p	MIRNA	hsa-mir-92b-3p	8717	2006
1	FALSE	1	574	297	27	0.0909091	0.047038327526132406	MIRNA:hsa-mir-216b	MIRNA	hsa-mir-216b	8717	2023
1	FALSE	1	676	297	25	0.0841751	0.0369822	MIRNA:hsa-mir-1587	MIRNA	hsa-mir-1587	8717	2022
1	FALSE	1	88	297	2	0.00673401	0.022727272727272728	MIRNA:hsa-mir-95	MIRNA	hsa-mir-95	8717	2021
1	FALSE	1	497	297	23	0.0774411	0.0462777	MIRNA:hsa-mir-891b	MIRNA	hsa-mir-891b	8717	2020
1	FALSE	1	35	297	1	0.003367	0.0285714	MIRNA:hsa-mir-499b-3p	MIRNA	hsa-mir-499b-3p	8717	2019
1	FALSE	1	627	297	24	0.0808081	0.0382775	MIRNA:hsa-mir-1179	MIRNA	hsa-mir-1179	8717	2018
1	FALSE	1	1354	297	43	0.1447811447811448	0.0317578	MIRNA:hsa-mir-570	MIRNA	hsa-mir-570	8717	2017
1	FALSE	1	339	297	10	0.03367	0.029498525073746312	MIRNA:hsa-mir-3171	MIRNA	hsa-mir-3171	8717	2016
1	FALSE	1	453	297	23	0.0774411	0.0507726	MIRNA:hsa-mir-4704-5p	MIRNA	hsa-mir-4704-5p	8717	2015
1	FALSE	1	374	297	16	0.0538721	0.0427807	MIRNA:hsa-mir-4536	MIRNA	hsa-mir-4536	8717	2014
1	FALSE	1	113	297	4	0.013468013468013467	0.035398230088495575	MIRNA:hsa-mir-6870-5p	MIRNA	hsa-mir-6870-5p	8717	2012
1	FALSE	1	1147	297	34	0.11447811447811448	0.0296425	MIRNA:hsa-mir-302e	MIRNA	hsa-mir-302e	8717	2011
1	FALSE	1	503	297	20	0.0673401	0.039761431411530816	MIRNA:hsa-mir-632	MIRNA	hsa-mir-632	8717	2009
1	FALSE	1	79	297	3	0.010101010101010102	0.0379747	MIRNA:hsa-mir-5584-5p	MIRNA	hsa-mir-5584-5p	8717	2008
1	FALSE	1	28	297	1	0.003367	0.0357143	MIRNA:hsa-mir-5094	MIRNA	hsa-mir-5094	8717	2007
1	FALSE	1	323	297	9	0.030303030303030304	0.0278638	MIRNA:hsa-mir-128-3p	MIRNA	hsa-mir-128-3p	8717	1988
1	FALSE	1	1006	297	37	0.12457912457912458	0.0367793	MIRNA:hsa-mir-4739	MIRNA	hsa-mir-4739	8717	1987
1	FALSE	1	604	297	25	0.0841751	0.041390728476821195	MIRNA:hsa-mir-4642	MIRNA	hsa-mir-4642	8717	1986
1	FALSE	1	150	297	1	0.003367	0.00666667	MIRNA:hsa-mir-216a-3p	MIRNA	hsa-mir-216a-3p	8717	1985
1	FALSE	1	231	297	9	0.030303030303030304	0.038961	MIRNA:hsa-mir-744	MIRNA	hsa-mir-744	8717	1962
1	FALSE	1	451	297	19	0.0639731	0.0421286	MIRNA:hsa-mir-3914	MIRNA	hsa-mir-3914	8717	1961
1	FALSE	1	984	297	41	0.13804713804713806	0.041666666666666664	MIRNA:hsa-mir-26a	MIRNA	hsa-mir-26a	8717	1960
1	FALSE	1	53	297	4	0.013468013468013467	0.0754717	MIRNA:hsa-mir-892c-5p	MIRNA	hsa-mir-892c-5p	8717	1959
1	FALSE	1	1274	297	31	0.10437710437710437	0.0243328	MIRNA:hsa-mir-128	MIRNA	hsa-mir-128	8717	1958
1	FALSE	1	23	297	2	0.00673401	0.0869565	MIRNA:hsa-mir-7153-3p	MIRNA	hsa-mir-7153-3p	8717	1957
1	FALSE	1	1030	297	44	0.14814814814814814	0.0427184	MIRNA:hsa-mir-203	MIRNA	hsa-mir-203	8717	1956
1	FALSE	1	123	297	3	0.010101010101010102	0.024390243902439025	MIRNA:hsa-mir-6131	MIRNA	hsa-mir-6131	8717	1955
1	FALSE	1	171	297	2	0.00673401	0.011695906432748537	MIRNA:hsa-mir-4743	MIRNA	hsa-mir-4743	8717	1954
1	FALSE	1	1019	297	39	0.13131313131313133	0.038272816486751716	MIRNA:hsa-mir-300	MIRNA	hsa-mir-300	8717	1953
1	FALSE	1	505	297	17	0.0572391	0.033663366336633666	MIRNA:hsa-mir-153	MIRNA	hsa-mir-153	8717	1952
1	FALSE	1	645	297	26	0.0875421	0.040310077519379844	MIRNA:hsa-mir-1294	MIRNA	hsa-mir-1294	8717	1951
1	FALSE	1	1119	297	53	0.17845117845117844	0.0473637	MIRNA:hsa-mir-4725-3p	MIRNA	hsa-mir-4725-3p	8717	1949
1	FALSE	1	564	297	11	0.037037037037037035	0.0195035	MIRNA:hsa-mir-4766-3p	MIRNA	hsa-mir-4766-3p	8717	1948
1	FALSE	1	1000	297	37	0.12457912457912458	0.037	MIRNA:hsa-mir-548ak	MIRNA	hsa-mir-548ak	8717	1946
1	FALSE	1	844	297	34	0.11447811447811448	0.0402844	MIRNA:hsa-mir-3622b-5p	MIRNA	hsa-mir-3622b-5p	8717	1963
1	FALSE	1	75	297	1	0.003367	0.013333333333333334	MIRNA:hsa-mir-2276-3p	MIRNA	hsa-mir-2276-3p	8717	2025
1	FALSE	1	102	297	6	0.020202020202020204	0.058823529411764705	MIRNA:hsa-mir-5688	MIRNA	hsa-mir-5688	8717	1964
1	FALSE	1	43	297	4	0.013468013468013467	0.0930233	MIRNA:hsa-mir-151a-3p	MIRNA	hsa-mir-151a-3p	8717	1967
1	FALSE	1	574	297	14	0.047138	0.024390243902439025	MIRNA:hsa-mir-135a	MIRNA	hsa-mir-135a	8717	1984
1	FALSE	1	888	297	37	0.12457912457912458	0.041666666666666664	MIRNA:hsa-mir-330-5p	MIRNA	hsa-mir-330-5p	8717	1983
1	FALSE	1	22	297	2	0.00673401	0.0909091	MIRNA:hsa-mir-6772-3p	MIRNA	hsa-mir-6772-3p	8717	1982
1	FALSE	1	855	297	35	0.11784511784511785	0.0409357	MIRNA:hsa-mir-4447	MIRNA	hsa-mir-4447	8717	1981
1	FALSE	1	1027	297	32	0.10774410774410774	0.0311587	MIRNA:hsa-mir-302d	MIRNA	hsa-mir-302d	8717	1979
1	FALSE	1	932	297	22	0.0740741	0.023605150214592276	MIRNA:hsa-mir-4795-3p	MIRNA	hsa-mir-4795-3p	8717	1978
1	FALSE	1	547	297	17	0.0572391	0.031078610603290677	MIRNA:hsa-mir-4708-3p	MIRNA	hsa-mir-4708-3p	8717	1977
1	FALSE	1	832	297	31	0.10437710437710437	0.037259615384615384	MIRNA:hsa-mir-410	MIRNA	hsa-mir-410	8717	1976
1	FALSE	1	30	297	1	0.003367	0.0333333	MIRNA:hsa-mir-203a-5p	MIRNA	hsa-mir-203a-5p	8717	1975
1	FALSE	1	821	297	18	0.0606061	0.0219245	MIRNA:hsa-mir-148b	MIRNA	hsa-mir-148b	8717	1974
1	FALSE	1	28	297	1	0.003367	0.0357143	MIRNA:hsa-mir-33b-3p	MIRNA	hsa-mir-33b-3p	8717	1972
1	FALSE	1	27	297	1	0.003367	0.037037037037037035	MIRNA:hsa-mir-6812-3p	MIRNA	hsa-mir-6812-3p	8717	1971
1	FALSE	1	485	297	16	0.0538721	0.032989690721649485	MIRNA:hsa-mir-606	MIRNA	hsa-mir-606	8717	1970
1	FALSE	1	547	297	16	0.0538721	0.029250457038391225	MIRNA:hsa-mir-2117	MIRNA	hsa-mir-2117	8717	1969
1	FALSE	1	820	297	22	0.0740741	0.026829268292682926	MIRNA:hsa-mir-130b	MIRNA	hsa-mir-130b	8717	1968
1	FALSE	1	1864	297	69	0.23232323232323232	0.0370172	MIRNA:hsa-mir-590-3p	MIRNA	hsa-mir-590-3p	8717	1965
1	FALSE	1	493	297	19	0.0639731	0.038539553752535496	MIRNA:hsa-mir-1231	MIRNA	hsa-mir-1231	8717	2026
1	FALSE	1	537	297	22	0.0740741	0.040968342644320296	MIRNA:hsa-mir-4499	MIRNA	hsa-mir-4499	8717	2027
1	FALSE	1	481	297	21	0.0707071	0.043659	MIRNA:hsa-mir-4482	MIRNA	hsa-mir-4482	8717	2028
1	FALSE	1	1275	297	64	0.21548821548821548	0.0501961	MIRNA:hsa-mir-548aj	MIRNA	hsa-mir-548aj	8717	2088
1	FALSE	1	23	297	2	0.00673401	0.0869565	MIRNA:hsa-mir-6069	MIRNA	hsa-mir-6069	8717	2086
1	FALSE	1	1115	297	43	0.1447811447811448	0.038565	MIRNA:hsa-mir-3192	MIRNA	hsa-mir-3192	8717	2085
1	FALSE	1	723	297	23	0.0774411	0.0318119	MIRNA:hsa-mir-4330	MIRNA	hsa-mir-4330	8717	2084
1	FALSE	1	720	297	27	0.0909091	0.0375	MIRNA:hsa-mir-769-5p	MIRNA	hsa-mir-769-5p	8717	2083
1	FALSE	1	737	297	28	0.0942761	0.037991858887381276	MIRNA:hsa-mir-671-5p	MIRNA	hsa-mir-671-5p	8717	2082
1	FALSE	1	63	297	1	0.003367	0.015873015873015872	MIRNA:hsa-mir-127-3p	MIRNA	hsa-mir-127-3p	8717	2081
1	FALSE	1	767	297	28	0.0942761	0.0365059	MIRNA:hsa-mir-339-5p	MIRNA	hsa-mir-339-5p	8717	2080
1	FALSE	1	159	297	6	0.020202020202020204	0.0377358	MIRNA:hsa-mir-503-5p	MIRNA	hsa-mir-503-5p	8717	2079
1	FALSE	1	110	297	5	0.016835016835016835	0.045454545454545456	MIRNA:hsa-mir-210	MIRNA	hsa-mir-210	8717	2077
1	FALSE	1	963	297	32	0.10774410774410774	0.033229491173416406	MIRNA:hsa-mir-873	MIRNA	hsa-mir-873	8717	2076
1	FALSE	1	94	297	5	0.016835016835016835	0.0531915	MIRNA:hsa-mir-1250	MIRNA	hsa-mir-1250	8717	2074
1	FALSE	1	19	297	2	0.00673401	0.10526315789473684	MIRNA:hsa-mir-652-5p	MIRNA	hsa-mir-652-5p	8717	2073
1	FALSE	1	357	297	15	0.050505050505050504	0.0420168	MIRNA:hsa-mir-4796-5p	MIRNA	hsa-mir-4796-5p	8717	2072
1	FALSE	1	28	297	2	0.00673401	0.0714286	MIRNA:hsa-mir-208b-3p	MIRNA	hsa-mir-208b-3p	8717	2071
1	FALSE	1	74	297	4	0.013468013468013467	0.0540541	MIRNA:hsa-mir-98-3p	MIRNA	hsa-mir-98-3p	8717	2089
1	FALSE	1	438	297	7	0.023569	0.0159817	MIRNA:hsa-mir-631	MIRNA	hsa-mir-631	8717	2070
1	FALSE	1	1220	297	41	0.13804713804713806	0.0336066	MIRNA:hsa-mir-3714	MIRNA	hsa-mir-3714	8717	2090
1	FALSE	1	543	297	16	0.0538721	0.029465930018416207	MIRNA:hsa-mir-4777-5p	MIRNA	hsa-mir-4777-5p	8717	2092
1	FALSE	1	624	297	27	0.0909091	0.0432692	MIRNA:hsa-mir-1238	MIRNA	hsa-mir-1238	8717	2110
1	FALSE	1	838	297	31	0.10437710437710437	0.0369928	MIRNA:hsa-mir-451b	MIRNA	hsa-mir-451b	8717	2109
1	FALSE	1	1367	297	42	0.1414141414141414	0.030724213606437453	MIRNA:hsa-mir-497	MIRNA	hsa-mir-497	8717	2108
1	FALSE	1	906	297	31	0.10437710437710437	0.0342163	MIRNA:hsa-mir-3074-5p	MIRNA	hsa-mir-3074-5p	8717	2107
1	FALSE	1	722	297	26	0.0875421	0.036011080332409975	MIRNA:hsa-mir-2392	MIRNA	hsa-mir-2392	8717	2106
1	FALSE	1	93	297	2	0.00673401	0.021505376344086023	MIRNA:hsa-mir-6859-5p	MIRNA	hsa-mir-6859-5p	8717	2103
1	FALSE	1	122	297	5	0.016835016835016835	0.040983606557377046	MIRNA:hsa-mir-548as-5p	MIRNA	hsa-mir-548as-5p	8717	2102
1	FALSE	1	122	297	5	0.016835016835016835	0.040983606557377046	MIRNA:hsa-mir-548bb-5p	MIRNA	hsa-mir-548bb-5p	8717	2101
1	FALSE	1	523	297	13	0.043771	0.0248566	MIRNA:hsa-mir-1272	MIRNA	hsa-mir-1272	8717	2099
1	FALSE	1	105	297	2	0.00673401	0.0190476	MIRNA:hsa-mir-5692b	MIRNA	hsa-mir-5692b	8717	2098
1	FALSE	1	599	297	28	0.0942761	0.0467446	MIRNA:hsa-mir-501-5p	MIRNA	hsa-mir-501-5p	8717	2097
1	FALSE	1	85	297	4	0.013468013468013467	0.047058823529411764	MIRNA:hsa-mir-381-3p	MIRNA	hsa-mir-381-3p	8717	2096
1	FALSE	1	12	297	1	0.003367	0.0833333	MIRNA:hsa-mir-6798-3p	MIRNA	hsa-mir-6798-3p	8717	2095
1	FALSE	1	431	297	25	0.0841751	0.058004640371229696	MIRNA:hsa-mir-877-3p	MIRNA	hsa-mir-877-3p	8717	2094
1	FALSE	1	795	297	33	0.1111111111111111	0.0415094	MIRNA:hsa-mir-3622a-3p	MIRNA	hsa-mir-3622a-3p	8717	2093
1	FALSE	1	41	297	2	0.00673401	0.0487805	MIRNA:hsa-mir-6846-5p	MIRNA	hsa-mir-6846-5p	8717	2091
1	FALSE	1	801	297	25	0.0841751	0.031210986267166042	MIRNA:hsa-mir-4470	MIRNA	hsa-mir-4470	8717	2112
1	FALSE	1	85	297	3	0.010101010101010102	0.0352941	MIRNA:hsa-mir-4664-3p	MIRNA	hsa-mir-4664-3p	8717	2068
1	FALSE	1	434	297	14	0.047138	0.0322581	MIRNA:hsa-mir-921	MIRNA	hsa-mir-921	8717	2066
1	FALSE	1	697	297	14	0.047138	0.020086083213773313	MIRNA:hsa-mir-3190	MIRNA	hsa-mir-3190	8717	2043
1	FALSE	1	406	297	19	0.0639731	0.046798029556650245	MIRNA:hsa-mir-938	MIRNA	hsa-mir-938	8717	2042
1	FALSE	1	80	297	2	0.00673401	0.025	MIRNA:hsa-mir-6887-3p	MIRNA	hsa-mir-6887-3p	8717	2041
1	FALSE	1	32	297	1	0.003367	0.03125	MIRNA:hsa-mir-136-3p	MIRNA	hsa-mir-136-3p	8717	2040
1	FALSE	1	536	297	27	0.0909091	0.0503731	MIRNA:hsa-mir-633	MIRNA	hsa-mir-633	8717	2039
1	FALSE	1	129	297	3	0.010101010101010102	0.023255813953488372	MIRNA:hsa-mir-548al	MIRNA	hsa-mir-548al	8717	2038
1	FALSE	1	90	297	4	0.013468013468013467	0.044444444444444446	MIRNA:hsa-mir-30d-3p	MIRNA	hsa-mir-30d-3p	8717	2037
1	FALSE	1	269	297	4	0.013468013468013467	0.0148699	MIRNA:hsa-mir-150-5p	MIRNA	hsa-mir-150-5p	8717	2036
1	FALSE	1	473	297	30	0.10101010101010101	0.0634249	MIRNA:hsa-mir-4804-3p	MIRNA	hsa-mir-4804-3p	8717	2035
1	FALSE	1	434	297	18	0.0606061	0.041474654377880185	MIRNA:hsa-mir-3667-5p	MIRNA	hsa-mir-3667-5p	8717	2034
1	FALSE	1	50	297	1	0.003367	0.02	MIRNA:hsa-mir-6511b-5p	MIRNA	hsa-mir-6511b-5p	8717	2033
1	FALSE	1	117	297	6	0.020202020202020204	0.0512821	MIRNA:hsa-mir-4524a-5p	MIRNA	hsa-mir-4524a-5p	8717	2032
1	FALSE	1	855	297	35	0.11784511784511785	0.0409357	MIRNA:hsa-mir-4472	MIRNA	hsa-mir-4472	8717	2031
1	FALSE	1	717	297	21	0.0707071	0.029288702928870293	MIRNA:hsa-mir-217	MIRNA	hsa-mir-217	8717	2030
1	FALSE	1	434	297	16	0.0538721	0.0368664	MIRNA:hsa-mir-328	MIRNA	hsa-mir-328	8717	2029
1	FALSE	1	575	297	24	0.0808081	0.0417391	MIRNA:hsa-mir-4503	MIRNA	hsa-mir-4503	8717	2044
1	FALSE	1	879	297	34	0.11447811447811448	0.038680318543799774	MIRNA:hsa-mir-4531	MIRNA	hsa-mir-4531	8717	2067
1	FALSE	1	720	297	30	0.10101010101010101	0.041666666666666664	MIRNA:hsa-let-7d	MIRNA	hsa-let-7d	8717	2046
1	FALSE	1	676	297	24	0.0808081	0.035503	MIRNA:hsa-mir-4670-3p	MIRNA	hsa-mir-4670-3p	8717	2049
1	FALSE	1	93	297	2	0.00673401	0.021505376344086023	MIRNA:hsa-mir-4523	MIRNA	hsa-mir-4523	8717	2065
1	FALSE	1	678	297	15	0.050505050505050504	0.022123893805309734	MIRNA:hsa-mir-4318	MIRNA	hsa-mir-4318	8717	2064
1	FALSE	1	290	297	10	0.03367	0.034482758620689655	MIRNA:hsa-mir-497-5p	MIRNA	hsa-mir-497-5p	8717	2062
1	FALSE	1	524	297	16	0.0538721	0.030534351145038167	MIRNA:hsa-mir-4474-3p	MIRNA	hsa-mir-4474-3p	8717	2061
1	FALSE	1	39	297	1	0.003367	0.025641	MIRNA:hsa-mir-6715a-3p	MIRNA	hsa-mir-6715a-3p	8717	2060
1	FALSE	1	83	297	8	0.026936026936026935	0.0963855	MIRNA:hsa-mir-664b-3p	MIRNA	hsa-mir-664b-3p	8717	2059
1	FALSE	1	42	297	2	0.00673401	0.047619047619047616	MIRNA:hsa-mir-6769a-3p	MIRNA	hsa-mir-6769a-3p	8717	2058
1	FALSE	1	31	297	1	0.003367	0.0322581	MIRNA:hsa-mir-92b-5p	MIRNA	hsa-mir-92b-5p	8717	2057
1	FALSE	1	423	297	12	0.040404	0.028368794326241134	MIRNA:hsa-mir-648	MIRNA	hsa-mir-648	8717	2056
1	FALSE	1	868	297	41	0.13804713804713806	0.047235	MIRNA:hsa-mir-4267	MIRNA	hsa-mir-4267	8717	2055
1	FALSE	1	97	297	4	0.013468013468013467	0.041237113402061855	MIRNA:hsa-mir-518d-3p	MIRNA	hsa-mir-518d-3p	8717	2054
1	FALSE	1	58	297	3	0.010101010101010102	0.0517241	MIRNA:hsa-mir-655-5p	MIRNA	hsa-mir-655-5p	8717	2053
1	FALSE	1	639	297	23	0.0774411	0.0359937	MIRNA:hsa-mir-3173-5p	MIRNA	hsa-mir-3173-5p	8717	2052
1	FALSE	1	199	297	9	0.030303030303030304	0.0452261	MIRNA:hsa-mir-4508	MIRNA	hsa-mir-4508	8717	2051
1	FALSE	1	36	297	3	0.010101010101010102	0.0833333	MIRNA:hsa-mir-6748-3p	MIRNA	hsa-mir-6748-3p	8717	2050
1	FALSE	1	455	297	18	0.0606061	0.0395604	MIRNA:hsa-mir-4513	MIRNA	hsa-mir-4513	8717	2047
1	FALSE	1	20	297	1	0.003367	0.05	MIRNA:hsa-mir-7157-3p	MIRNA	hsa-mir-7157-3p	8717	1607
1	FALSE	1	487	297	16	0.0538721	0.0328542	MIRNA:hsa-mir-596	MIRNA	hsa-mir-596	8717	1605
1	FALSE	1	51	297	4	0.013468013468013467	0.0784314	MIRNA:hsa-mir-6752-3p	MIRNA	hsa-mir-6752-3p	8717	1603
1	FALSE	1	105	297	1	0.003367	0.00952381	MIRNA:hsa-mir-3606-3p	MIRNA	hsa-mir-3606-3p	8717	1158
1	FALSE	1	316	297	7	0.023569	0.022151898734177215	MIRNA:hsa-mir-4473	MIRNA	hsa-mir-4473	8717	1156
1	FALSE	1	46	297	1	0.003367	0.021739130434782608	MIRNA:hsa-mir-380-3p	MIRNA	hsa-mir-380-3p	8717	1155
1	FALSE	1	1015	297	34	0.11447811447811448	0.033497536945812804	MIRNA:hsa-mir-4779	MIRNA	hsa-mir-4779	8717	1154
1	FALSE	1	48	297	1	0.003367	0.020833333333333332	MIRNA:hsa-mir-7852-3p	MIRNA	hsa-mir-7852-3p	8717	1153
1	FALSE	1	1297	297	52	0.1750841750841751	0.040092521202775636	MIRNA:hsa-mir-4747-5p	MIRNA	hsa-mir-4747-5p	8717	1152
1	FALSE	1	40	297	2	0.00673401	0.05	MIRNA:hsa-mir-6882-5p	MIRNA	hsa-mir-6882-5p	8717	1159
1	FALSE	1	1207	297	37	0.12457912457912458	0.030654515327257662	MIRNA:hsa-mir-23c	MIRNA	hsa-mir-23c	8717	1151
1	FALSE	1	118	297	4	0.013468013468013467	0.0338983	MIRNA:hsa-mir-4524a-3p	MIRNA	hsa-mir-4524a-3p	8717	1149
1	FALSE	1	16	297	1	0.003367	0.0625	MIRNA:hsa-mir-1181	MIRNA	hsa-mir-1181	8717	1148
1	FALSE	1	838	297	36	0.12121212121212122	0.0429594	MIRNA:hsa-mir-942	MIRNA	hsa-mir-942	8717	1145
1	FALSE	1	45	297	3	0.010101010101010102	0.0666667	MIRNA:hsa-mir-6747-5p	MIRNA	hsa-mir-6747-5p	8717	1144
1	FALSE	1	574	297	19	0.0639731	0.033101045296167246	MIRNA:hsa-mir-198	MIRNA	hsa-mir-198	8717	1143
1	FALSE	1	435	297	10	0.03367	0.022988505747126436	MIRNA:hsa-mir-215-5p	MIRNA	hsa-mir-215-5p	8717	1142
1	FALSE	1	56	297	2	0.00673401	0.0357143	MIRNA:hsa-mir-4479	MIRNA	hsa-mir-4479	8717	1150
1	FALSE	1	821	297	36	0.12121212121212122	0.043849	MIRNA:hsa-mir-499a-3p	MIRNA	hsa-mir-499a-3p	8717	1161
1	FALSE	1	607	297	24	0.0808081	0.039538714991762765	MIRNA:hsa-mir-4539	MIRNA	hsa-mir-4539	8717	1162
1	FALSE	1	791	297	31	0.10437710437710437	0.039190897597977246	MIRNA:hsa-mir-4277	MIRNA	hsa-mir-4277	8717	1163
1	FALSE	1	1051	297	45	0.15151515151515152	0.0428164	MIRNA:hsa-mir-4446-5p	MIRNA	hsa-mir-4446-5p	8717	1180
1	FALSE	1	1146	297	34	0.11447811447811448	0.029668411867364748	MIRNA:hsa-mir-520a-3p	MIRNA	hsa-mir-520a-3p	8717	1179
1	FALSE	1	1216	297	37	0.12457912457912458	0.0304276	MIRNA:hsa-mir-4659b-3p	MIRNA	hsa-mir-4659b-3p	8717	1178
1	FALSE	1	364	297	11	0.037037037037037035	0.0302198	MIRNA:hsa-mir-190a-3p	MIRNA	hsa-mir-190a-3p	8717	1177
1	FALSE	1	938	297	41	0.13804713804713806	0.04371	MIRNA:hsa-mir-515-5p	MIRNA	hsa-mir-515-5p	8717	1176
1	FALSE	1	389	297	12	0.040404	0.030848329048843187	MIRNA:hsa-mir-526b-3p	MIRNA	hsa-mir-526b-3p	8717	1175
1	FALSE	1	122	297	2	0.00673401	0.0163934	MIRNA:hsa-mir-200b-3p	MIRNA	hsa-mir-200b-3p	8717	1173
1	FALSE	1	755	297	27	0.0909091	0.0357616	MIRNA:hsa-mir-4709-3p	MIRNA	hsa-mir-4709-3p	8717	1172
1	FALSE	1	30	297	1	0.003367	0.0333333	MIRNA:hsa-mir-134-3p	MIRNA	hsa-mir-134-3p	8717	1171
1	FALSE	1	66	297	4	0.013468013468013467	0.0606061	MIRNA:hsa-mir-449b-5p	MIRNA	hsa-mir-449b-5p	8717	1170
1	FALSE	1	437	297	13	0.043771	0.029748283752860413	MIRNA:hsa-mir-3679-5p	MIRNA	hsa-mir-3679-5p	8717	1168
1	FALSE	1	111	297	1	0.003367	0.00900901	MIRNA:hsa-mir-6852-5p	MIRNA	hsa-mir-6852-5p	8717	1167
1	FALSE	1	641	297	29	0.0976431	0.0452418	MIRNA:hsa-mir-885-3p	MIRNA	hsa-mir-885-3p	8717	1166
1	FALSE	1	183	297	13	0.043771	0.0710383	MIRNA:hsa-mir-93-3p	MIRNA	hsa-mir-93-3p	8717	1165
1	FALSE	1	72	297	3	0.010101010101010102	0.041666666666666664	MIRNA:hsa-mir-6855-5p	MIRNA	hsa-mir-6855-5p	8717	1164
1	FALSE	1	93	297	4	0.013468013468013467	0.043010752688172046	MIRNA:hsa-mir-548ap-3p	MIRNA	hsa-mir-548ap-3p	8717	1141
1	FALSE	1	476	297	14	0.047138	0.029411764705882353	MIRNA:hsa-mir-378	MIRNA	hsa-mir-378	8717	1140
1	FALSE	1	618	297	21	0.0707071	0.0339806	MIRNA:hsa-mir-4674	MIRNA	hsa-mir-4674	8717	1138
1	FALSE	1	1325	297	32	0.10774410774410774	0.024150943396226414	MIRNA:hsa-mir-1207-5p	MIRNA	hsa-mir-1207-5p	8717	1137
1	FALSE	1	98	297	6	0.020202020202020204	0.061224489795918366	MIRNA:hsa-mir-1252-3p	MIRNA	hsa-mir-1252-3p	8717	1113
1	FALSE	1	552	297	16	0.0538721	0.028985507246376812	MIRNA:hsa-mir-644	MIRNA	hsa-mir-644	8717	1112
1	FALSE	1	751	297	23	0.0774411	0.0306258	MIRNA:hsa-mir-3664-5p	MIRNA	hsa-mir-3664-5p	8717	1111
1	FALSE	1	1187	297	43	0.1447811447811448	0.0362258	MIRNA:hsa-mir-24	MIRNA	hsa-mir-24	8717	1110
1	FALSE	1	67	297	5	0.016835016835016835	0.0746269	MIRNA:hsa-mir-100-3p	MIRNA	hsa-mir-100-3p	8717	1109
1	FALSE	1	38	297	3	0.010101010101010102	0.0789474	MIRNA:hsa-mir-539-3p	MIRNA	hsa-mir-539-3p	8717	1107
1	FALSE	1	21	297	1	0.003367	0.047619047619047616	MIRNA:hsa-mir-7973	MIRNA	hsa-mir-7973	8717	1106
1	FALSE	1	36	297	1	0.003367	0.027777777777777776	MIRNA:hsa-mir-7155-5p	MIRNA	hsa-mir-7155-5p	8717	1105
1	FALSE	1	480	297	12	0.040404	0.025	MIRNA:hsa-mir-514b-3p	MIRNA	hsa-mir-514b-3p	8717	1104
1	FALSE	1	547	297	20	0.0673401	0.0365631	MIRNA:hsa-mir-4502	MIRNA	hsa-mir-4502	8717	1103
1	FALSE	1	545	297	16	0.0538721	0.029357798165137616	MIRNA:hsa-mir-142-3p	MIRNA	hsa-mir-142-3p	8717	1102
1	FALSE	1	152	297	8	0.026936026936026935	0.0526316	MIRNA:hsa-mir-6875-3p	MIRNA	hsa-mir-6875-3p	8717	1101
1	FALSE	1	1277	297	39	0.13131313131313133	0.030540328895849646	MIRNA:hsa-mir-20b	MIRNA	hsa-mir-20b	8717	1100
1	FALSE	1	684	297	18	0.0606061	0.0263158	MIRNA:hsa-mir-4494	MIRNA	hsa-mir-4494	8717	1099
1	FALSE	1	1502	297	59	0.19865319865319866	0.039280958721704395	MIRNA:hsa-mir-3689c	MIRNA	hsa-mir-3689c	8717	1098
1	FALSE	1	173	297	5	0.016835016835016835	0.028901734104046242	MIRNA:hsa-mir-181d-5p	MIRNA	hsa-mir-181d-5p	8717	1114
1	FALSE	1	518	297	12	0.040404	0.023166023166023165	MIRNA:hsa-mir-4792	MIRNA	hsa-mir-4792	8717	1181
1	FALSE	1	538	297	22	0.0740741	0.040892193308550186	MIRNA:hsa-mir-222	MIRNA	hsa-mir-222	8717	1116
1	FALSE	1	57	297	1	0.003367	0.017543859649122806	MIRNA:hsa-mir-7851-3p	MIRNA	hsa-mir-7851-3p	8717	1118
1	FALSE	1	122	297	5	0.016835016835016835	0.040983606557377046	MIRNA:hsa-mir-548au-5p	MIRNA	hsa-mir-548au-5p	8717	1136
1	FALSE	1	84	297	2	0.00673401	0.023809523809523808	MIRNA:hsa-mir-6895-3p	MIRNA	hsa-mir-6895-3p	8717	1135
1	FALSE	1	20	297	1	0.003367	0.05	MIRNA:hsa-mir-6737-3p	MIRNA	hsa-mir-6737-3p	8717	1133
1	FALSE	1	36	297	1	0.003367	0.027777777777777776	MIRNA:hsa-mir-4783-5p	MIRNA	hsa-mir-4783-5p	8717	1132
1	FALSE	1	46	297	2	0.00673401	0.043478260869565216	MIRNA:hsa-mir-513b-3p	MIRNA	hsa-mir-513b-3p	8717	1130
1	FALSE	1	1318	297	65	0.21885521885521886	0.0493171	MIRNA:hsa-mir-548ac	MIRNA	hsa-mir-548ac	8717	1128
1	FALSE	1	890	297	36	0.12121212121212122	0.0404494	MIRNA:hsa-mir-4691-5p	MIRNA	hsa-mir-4691-5p	8717	1127
1	FALSE	1	500	297	18	0.0606061	0.036	MIRNA:hsa-mir-490-5p	MIRNA	hsa-mir-490-5p	8717	1126
1	FALSE	1	37	297	2	0.00673401	0.0540541	MIRNA:hsa-mir-6856-3p	MIRNA	hsa-mir-6856-3p	8717	1125
1	FALSE	1	961	297	26	0.0875421	0.027055150884495317	MIRNA:hsa-mir-512-3p	MIRNA	hsa-mir-512-3p	8717	1123
1	FALSE	1	574	297	30	0.10101010101010101	0.0522648	MIRNA:hsa-mir-500a	MIRNA	hsa-mir-500a	8717	1122
1	FALSE	1	493	297	22	0.0740741	0.0446247	MIRNA:hsa-mir-3130-5p	MIRNA	hsa-mir-3130-5p	8717	1121
1	FALSE	1	651	297	27	0.0909091	0.041474654377880185	MIRNA:hsa-mir-4493	MIRNA	hsa-mir-4493	8717	1120
1	FALSE	1	402	297	11	0.037037037037037035	0.0273632	MIRNA:hsa-mir-190b	MIRNA	hsa-mir-190b	8717	1119
1	FALSE	1	1010	297	29	0.0976431	0.028712871287128714	MIRNA:hsa-mir-3978	MIRNA	hsa-mir-3978	8717	1117
1	FALSE	1	29	297	1	0.003367	0.034482758620689655	MIRNA:hsa-mir-26a-2-3p	MIRNA	hsa-mir-26a-2-3p	8717	1182
1	FALSE	1	1216	297	37	0.12457912457912458	0.0304276	MIRNA:hsa-mir-4659a-3p	MIRNA	hsa-mir-4659a-3p	8717	1183
1	FALSE	1	170	297	6	0.020202020202020204	0.0352941	MIRNA:hsa-mir-548h-3p	MIRNA	hsa-mir-548h-3p	8717	1184
1	FALSE	1	558	297	19	0.0639731	0.034050179211469536	MIRNA:hsa-mir-4725-5p	MIRNA	hsa-mir-4725-5p	8717	1241
1	FALSE	1	634	297	25	0.0841751	0.0394322	MIRNA:hsa-mir-1470	MIRNA	hsa-mir-1470	8717	1240
1	FALSE	1	93	297	3	0.010101010101010102	0.0322581	MIRNA:hsa-mir-1180	MIRNA	hsa-mir-1180	8717	1239
1	FALSE	1	644	297	27	0.0909091	0.0419255	MIRNA:hsa-mir-600	MIRNA	hsa-mir-600	8717	1238
1	FALSE	1	53	297	2	0.00673401	0.0377358	MIRNA:hsa-mir-6871-3p	MIRNA	hsa-mir-6871-3p	8717	1237
1	FALSE	1	560	297	23	0.0774411	0.0410714	MIRNA:hsa-mir-1224-5p	MIRNA	hsa-mir-1224-5p	8717	1236
1	FALSE	1	548	297	15	0.050505050505050504	0.0273723	MIRNA:hsa-mir-4749-3p	MIRNA	hsa-mir-4749-3p	8717	1235
1	FALSE	1	59	297	2	0.00673401	0.0338983	MIRNA:hsa-mir-605-3p	MIRNA	hsa-mir-605-3p	8717	1234
1	FALSE	1	615	297	20	0.0673401	0.032520325203252036	MIRNA:hsa-mir-4481	MIRNA	hsa-mir-4481	8717	1233
1	FALSE	1	1188	297	37	0.12457912457912458	0.031144781144781145	MIRNA:hsa-mir-23a	MIRNA	hsa-mir-23a	8717	1232
1	FALSE	1	122	297	5	0.016835016835016835	0.040983606557377046	MIRNA:hsa-mir-548ay-5p	MIRNA	hsa-mir-548ay-5p	8717	1231
1	FALSE	1	539	297	20	0.0673401	0.0371058	MIRNA:hsa-mir-708	MIRNA	hsa-mir-708	8717	1230
1	FALSE	1	720	297	30	0.10101010101010101	0.041666666666666664	MIRNA:hsa-let-7g	MIRNA	hsa-let-7g	8717	1229
1	FALSE	1	184	297	5	0.016835016835016835	0.0271739	MIRNA:hsa-mir-1538	MIRNA	hsa-mir-1538	8717	1228
1	FALSE	1	440	297	17	0.0572391	0.038636363636363635	MIRNA:hsa-mir-4687-5p	MIRNA	hsa-mir-4687-5p	8717	1227
1	FALSE	1	42	297	3	0.010101010101010102	0.0714286	MIRNA:hsa-mir-1296-3p	MIRNA	hsa-mir-1296-3p	8717	1242
1	FALSE	1	1186	297	46	0.15488215488215487	0.0387858	MIRNA:hsa-mir-3202	MIRNA	hsa-mir-3202	8717	1225
1	FALSE	1	57	297	3	0.010101010101010102	0.0526316	MIRNA:hsa-mir-580-5p	MIRNA	hsa-mir-580-5p	8717	1243
1	FALSE	1	695	297	28	0.0942761	0.0402878	MIRNA:hsa-mir-3128	MIRNA	hsa-mir-3128	8717	1245
1	FALSE	1	99	297	5	0.016835016835016835	0.050505050505050504	MIRNA:hsa-mir-548az-3p	MIRNA	hsa-mir-548az-3p	8717	1266
1	FALSE	1	58	297	3	0.010101010101010102	0.0517241	MIRNA:hsa-mir-548ax	MIRNA	hsa-mir-548ax	8717	1263
1	FALSE	1	263	297	13	0.043771	0.049429657794676805	MIRNA:hsa-mir-4540	MIRNA	hsa-mir-4540	8717	1262
1	FALSE	1	353	297	8	0.026936026936026935	0.0226629	MIRNA:hsa-mir-3681	MIRNA	hsa-mir-3681	8717	1261
1	FALSE	1	49	297	1	0.003367	0.0204082	MIRNA:hsa-mir-6811-5p	MIRNA	hsa-mir-6811-5p	8717	1260
1	FALSE	1	1001	297	37	0.12457912457912458	0.036963	MIRNA:hsa-mir-548c-5p	MIRNA	hsa-mir-548c-5p	8717	1259
1	FALSE	1	1429	297	49	0.16498316498316498	0.034289713086074175	MIRNA:hsa-mir-4698	MIRNA	hsa-mir-4698	8717	1257
1	FALSE	1	159	297	1	0.003367	0.00628931	MIRNA:hsa-mir-548f-5p	MIRNA	hsa-mir-548f-5p	8717	1256
1	FALSE	1	626	297	21	0.0707071	0.0335463	MIRNA:hsa-mir-33a	MIRNA	hsa-mir-33a	8717	1254
1	FALSE	1	48	297	2	0.00673401	0.041666666666666664	MIRNA:hsa-mir-92a-1-5p	MIRNA	hsa-mir-92a-1-5p	8717	1251
1	FALSE	1	159	297	4	0.013468013468013467	0.025157232704402517	MIRNA:hsa-mir-627-3p	MIRNA	hsa-mir-627-3p	8717	1250
1	FALSE	1	586	297	14	0.047138	0.023890784982935155	MIRNA:hsa-mir-562	MIRNA	hsa-mir-562	8717	1249
1	FALSE	1	28	297	1	0.003367	0.0357143	MIRNA:hsa-mir-6719-3p	MIRNA	hsa-mir-6719-3p	8717	1248
1	FALSE	1	992	297	31	0.10437710437710437	0.03125	MIRNA:hsa-mir-4772-3p	MIRNA	hsa-mir-4772-3p	8717	1247
1	FALSE	1	677	297	25	0.0841751	0.0369276	MIRNA:hsa-mir-1301	MIRNA	hsa-mir-1301	8717	1246
1	FALSE	1	72	297	1	0.003367	0.013888888888888888	MIRNA:hsa-mir-451	MIRNA	hsa-mir-451	8717	1244
1	FALSE	1	5	297	1	0.003367	0.2	MIRNA:hsa-mir-517b-3p	MIRNA	hsa-mir-517b-3p	8717	1097
1	FALSE	1	75	297	5	0.016835016835016835	0.0666667	MIRNA:hsa-let-7f-1-3p	MIRNA	hsa-let-7f-1-3p	8717	1224
1	FALSE	1	1231	297	38	0.12794612794612795	0.030869212022745736	MIRNA:hsa-mir-4433	MIRNA	hsa-mir-4433	8717	1222
1	FALSE	1	45	297	2	0.00673401	0.044444444444444446	MIRNA:hsa-mir-1292-3p	MIRNA	hsa-mir-1292-3p	8717	1202
1	FALSE	1	623	297	24	0.0808081	0.038523274478330656	MIRNA:hsa-mir-4316	MIRNA	hsa-mir-4316	8717	1201
1	FALSE	1	46	297	2	0.00673401	0.043478260869565216	MIRNA:hsa-mir-6751-5p	MIRNA	hsa-mir-6751-5p	8717	1200
1	FALSE	1	821	297	18	0.0606061	0.0219245	MIRNA:hsa-mir-148a	MIRNA	hsa-mir-148a	8717	1196
1	FALSE	1	156	297	7	0.023569	0.0448718	MIRNA:hsa-mir-3940-3p	MIRNA	hsa-mir-3940-3p	8717	1195
1	FALSE	1	802	297	28	0.0942761	0.034912718204488775	MIRNA:hsa-mir-4428	MIRNA	hsa-mir-4428	8717	1194
1	FALSE	1	274	297	12	0.040404	0.043795620437956206	MIRNA:hsa-mir-554	MIRNA	hsa-mir-554	8717	1193
1	FALSE	1	993	297	26	0.0875421	0.026183282980866064	MIRNA:hsa-mir-4436b-3p	MIRNA	hsa-mir-4436b-3p	8717	1192
1	FALSE	1	241	297	12	0.040404	0.0497925	MIRNA:hsa-mir-183-5p	MIRNA	hsa-mir-183-5p	8717	1191
1	FALSE	1	941	297	27	0.0909091	0.028692879914984058	MIRNA:hsa-mir-1253	MIRNA	hsa-mir-1253	8717	1190
1	FALSE	1	94	297	4	0.013468013468013467	0.0425532	MIRNA:hsa-mir-196b-5p	MIRNA	hsa-mir-196b-5p	8717	1189
1	FALSE	1	116	297	5	0.016835016835016835	0.0431034	MIRNA:hsa-mir-4790-5p	MIRNA	hsa-mir-4790-5p	8717	1188
1	FALSE	1	168	297	3	0.010101010101010102	0.017857142857142856	MIRNA:hsa-mir-1910-3p	MIRNA	hsa-mir-1910-3p	8717	1187
1	FALSE	1	1036	297	28	0.0942761	0.027027	MIRNA:hsa-mir-548ah	MIRNA	hsa-mir-548ah	8717	1186
1	FALSE	1	1127	297	40	0.13468013468013468	0.0354925	MIRNA:hsa-mir-3133	MIRNA	hsa-mir-3133	8717	1185
1	FALSE	1	562	297	17	0.0572391	0.030249110320284697	MIRNA:hsa-mir-4509	MIRNA	hsa-mir-4509	8717	1203
1	FALSE	1	41	297	1	0.003367	0.024390243902439025	MIRNA:hsa-mir-937-5p	MIRNA	hsa-mir-937-5p	8717	1223
1	FALSE	1	895	297	27	0.0909091	0.030167597765363128	MIRNA:hsa-mir-4694-3p	MIRNA	hsa-mir-4694-3p	8717	1204
1	FALSE	1	74	297	2	0.00673401	0.027027	MIRNA:hsa-mir-7156-3p	MIRNA	hsa-mir-7156-3p	8717	1206
1	FALSE	1	435	297	18	0.0606061	0.041379310344827586	MIRNA:hsa-mir-4527	MIRNA	hsa-mir-4527	8717	1221
1	FALSE	1	154	297	3	0.010101010101010102	0.0194805	MIRNA:hsa-mir-4467	MIRNA	hsa-mir-4467	8717	1220
1	FALSE	1	46	297	1	0.003367	0.021739130434782608	MIRNA:hsa-mir-6891-3p	MIRNA	hsa-mir-6891-3p	8717	1219
1	FALSE	1	823	297	32	0.10774410774410774	0.038882138517618466	MIRNA:hsa-mir-1254	MIRNA	hsa-mir-1254	8717	1218
1	FALSE	1	22	297	1	0.003367	0.045454545454545456	MIRNA:hsa-mir-937	MIRNA	hsa-mir-937	8717	1217
1	FALSE	1	60	297	4	0.013468013468013467	0.0666667	MIRNA:hsa-mir-6715b-5p	MIRNA	hsa-mir-6715b-5p	8717	1216
1	FALSE	1	29	297	1	0.003367	0.034482758620689655	MIRNA:hsa-mir-5579-5p	MIRNA	hsa-mir-5579-5p	8717	1215
1	FALSE	1	1	297	1	0.003367	1	MIRNA:mmu-mir-92a-3p	MIRNA	mmu-mir-92a-3p	8717	1214
1	FALSE	1	800	297	21	0.0707071	0.02625	MIRNA:hsa-mir-4676-5p	MIRNA	hsa-mir-4676-5p	8717	1213
1	FALSE	1	150	297	4	0.013468013468013467	0.0266667	MIRNA:hsa-mir-6790-3p	MIRNA	hsa-mir-6790-3p	8717	1212
1	FALSE	1	628	297	29	0.0976431	0.0461783	MIRNA:hsa-mir-4758-3p	MIRNA	hsa-mir-4758-3p	8717	1211
1	FALSE	1	853	297	36	0.12121212121212122	0.042204	MIRNA:hsa-mir-4457	MIRNA	hsa-mir-4457	8717	1210
1	FALSE	1	23	297	2	0.00673401	0.0869565	MIRNA:hsa-mir-1292-5p	MIRNA	hsa-mir-1292-5p	8717	1209
1	FALSE	1	572	297	22	0.0740741	0.038461538461538464	MIRNA:hsa-mir-199a-3p	MIRNA	hsa-mir-199a-3p	8717	1208
1	FALSE	1	88	297	1	0.003367	0.011363636363636364	MIRNA:hsa-mir-6722-3p	MIRNA	hsa-mir-6722-3p	8717	1207
1	FALSE	1	105	297	7	0.023569	0.0666667	MIRNA:hsa-mir-6780b-5p	MIRNA	hsa-mir-6780b-5p	8717	1205
1	FALSE	1	147	297	6	0.020202020202020204	0.0408163	MIRNA:hsa-mir-145-5p	MIRNA	hsa-mir-145-5p	8717	1267
1	FALSE	1	27	297	2	0.00673401	0.0740741	MIRNA:hsa-mir-219a-5p	MIRNA	hsa-mir-219a-5p	8717	1096
1	FALSE	1	46	297	1	0.003367	0.021739130434782608	MIRNA:hsa-mir-4666a-5p	MIRNA	hsa-mir-4666a-5p	8717	1093
1	FALSE	1	1320	297	65	0.21885521885521886	0.0492424	MIRNA:hsa-mir-548d-3p	MIRNA	hsa-mir-548d-3p	8717	990
1	FALSE	1	32	297	2	0.00673401	0.0625	MIRNA:hsa-mir-376a-2-5p	MIRNA	hsa-mir-376a-2-5p	8717	989
1	FALSE	1	141	297	6	0.020202020202020204	0.0425532	MIRNA:hsa-mir-377-3p	MIRNA	hsa-mir-377-3p	8717	988
1	FALSE	1	93	297	1	0.003367	0.010752688172043012	MIRNA:hsa-mir-4524b-3p	MIRNA	hsa-mir-4524b-3p	8717	987
1	FALSE	1	141	297	8	0.026936026936026935	0.0567376	MIRNA:hsa-mir-1226-3p	MIRNA	hsa-mir-1226-3p	8717	986
1	FALSE	1	1531	297	57	0.1919191919191919	0.037230568256041804	MIRNA:hsa-mir-607	MIRNA	hsa-mir-607	8717	985
1	FALSE	1	1176	297	38	0.12794612794612795	0.0323129	MIRNA:hsa-mir-1976	MIRNA	hsa-mir-1976	8717	991
1	FALSE	1	463	297	17	0.0572391	0.0367171	MIRNA:hsa-mir-4507	MIRNA	hsa-mir-4507	8717	984
1	FALSE	1	904	297	34	0.11447811447811448	0.0376106	MIRNA:hsa-mir-3149	MIRNA	hsa-mir-3149	8717	982
1	FALSE	1	98	297	4	0.013468013468013467	0.0408163	MIRNA:hsa-mir-30e-3p	MIRNA	hsa-mir-30e-3p	8717	981
1	FALSE	1	820	297	22	0.0740741	0.026829268292682926	MIRNA:hsa-mir-130a	MIRNA	hsa-mir-130a	8717	980
1	FALSE	1	114	297	10	0.03367	0.0877193	MIRNA:hsa-mir-378a-3p	MIRNA	hsa-mir-378a-3p	8717	979
1	FALSE	1	929	297	32	0.10774410774410774	0.0344456	MIRNA:hsa-mir-1200	MIRNA	hsa-mir-1200	8717	978
1	FALSE	1	37	297	2	0.00673401	0.0540541	MIRNA:hsa-mir-323a-5p	MIRNA	hsa-mir-323a-5p	8717	977
1	FALSE	1	482	297	20	0.0673401	0.0414938	MIRNA:hsa-mir-3191	MIRNA	hsa-mir-3191	8717	983
1	FALSE	1	38	297	2	0.00673401	0.0526316	MIRNA:hsa-mir-6817-5p	MIRNA	hsa-mir-6817-5p	8717	992
1	FALSE	1	54	297	4	0.013468013468013467	0.0740741	MIRNA:hsa-mir-191-5p	MIRNA	hsa-mir-191-5p	8717	993
1	FALSE	1	44	297	3	0.010101010101010102	0.0681818	MIRNA:hsa-mir-135a-5p	MIRNA	hsa-mir-135a-5p	8717	994
1	FALSE	1	84	297	1	0.003367	0.011904761904761904	MIRNA:hsa-mir-152-3p	MIRNA	hsa-mir-152-3p	8717	1013
1	FALSE	1	371	297	9	0.030303030303030304	0.0242588	MIRNA:hsa-mir-4759	MIRNA	hsa-mir-4759	8717	1012
1	FALSE	1	47	297	3	0.010101010101010102	0.0638298	MIRNA:hsa-mir-3606-5p	MIRNA	hsa-mir-3606-5p	8717	1009
1	FALSE	1	784	297	40	0.13468013468013468	0.0510204	MIRNA:hsa-mir-3925-3p	MIRNA	hsa-mir-3925-3p	8717	1008
1	FALSE	1	59	297	2	0.00673401	0.0338983	MIRNA:hsa-mir-1908-5p	MIRNA	hsa-mir-1908-5p	8717	1006
1	FALSE	1	2140	297	80	0.26936026936026936	0.037383177570093455	MIRNA:hsa-mir-548c-3p	MIRNA	hsa-mir-548c-3p	8717	1005
1	FALSE	1	476	297	14	0.047138	0.029411764705882353	MIRNA:hsa-mir-4761-3p	MIRNA	hsa-mir-4761-3p	8717	1004
1	FALSE	1	629	297	22	0.0740741	0.034976152623211444	MIRNA:hsa-mir-3121-5p	MIRNA	hsa-mir-3121-5p	8717	1003
1	FALSE	1	1049	297	37	0.12457912457912458	0.0352717	MIRNA:hsa-mir-144	MIRNA	hsa-mir-144	8717	1002
1	FALSE	1	868	297	28	0.0942761	0.0322581	MIRNA:hsa-mir-519c-3p	MIRNA	hsa-mir-519c-3p	8717	1000
1	FALSE	1	821	297	18	0.0606061	0.0219245	MIRNA:hsa-mir-152	MIRNA	hsa-mir-152	8717	999
1	FALSE	1	882	297	24	0.0808081	0.027210884353741496	MIRNA:hsa-mir-3666	MIRNA	hsa-mir-3666	8717	998
1	FALSE	1	88	297	6	0.020202020202020204	0.0681818	MIRNA:hsa-mir-5197-5p	MIRNA	hsa-mir-5197-5p	8717	997
1	FALSE	1	693	297	28	0.0942761	0.040404	MIRNA:hsa-mir-3690	MIRNA	hsa-mir-3690	8717	996
1	FALSE	1	320	297	8	0.026936026936026935	0.025	MIRNA:hsa-mir-122-5p	MIRNA	hsa-mir-122-5p	8717	995
1	FALSE	1	39	297	2	0.00673401	0.0512821	MIRNA:hsa-mir-6868-5p	MIRNA	hsa-mir-6868-5p	8717	976
1	FALSE	1	468	297	16	0.0538721	0.034188	MIRNA:hsa-mir-15a-5p	MIRNA	hsa-mir-15a-5p	8717	975
1	FALSE	1	59	297	3	0.010101010101010102	0.0508475	MIRNA:hsa-mir-370-3p	MIRNA	hsa-mir-370-3p	8717	974
1	FALSE	1	115	297	2	0.00673401	0.017391304347826087	MIRNA:hsa-mir-670-3p	MIRNA	hsa-mir-670-3p	8717	972
1	FALSE	1	470	297	17	0.0572391	0.036170212765957444	MIRNA:hsa-mir-2355-3p	MIRNA	hsa-mir-2355-3p	8717	951
1	FALSE	1	37	297	4	0.013468013468013467	0.10810810810810811	MIRNA:hsa-mir-301b-5p	MIRNA	hsa-mir-301b-5p	8717	950
1	FALSE	1	27	297	2	0.00673401	0.0740741	MIRNA:hsa-mir-135b-3p	MIRNA	hsa-mir-135b-3p	8717	949
1	FALSE	1	65	297	2	0.00673401	0.0307692	MIRNA:hsa-mir-605-5p	MIRNA	hsa-mir-605-5p	8717	948
1	FALSE	1	375	297	15	0.050505050505050504	0.04	MIRNA:hsa-mir-711	MIRNA	hsa-mir-711	8717	946
1	FALSE	1	32	297	2	0.00673401	0.0625	MIRNA:hsa-mir-3192-3p	MIRNA	hsa-mir-3192-3p	8717	944
1	FALSE	1	115	297	2	0.00673401	0.017391304347826087	MIRNA:hsa-mir-193b-5p	MIRNA	hsa-mir-193b-5p	8717	943
1	FALSE	1	3	297	1	0.003367	0.3333333333333333	MIRNA:rno-mir-200c-3p	MIRNA	rno-mir-200c-3p	8717	941
1	FALSE	1	472	297	18	0.0606061	0.038135593220338986	MIRNA:hsa-mir-4774-3p	MIRNA	hsa-mir-4774-3p	8717	939
1	FALSE	1	752	297	29	0.0976431	0.0385638	MIRNA:hsa-mir-4757-5p	MIRNA	hsa-mir-4757-5p	8717	938
1	FALSE	1	428	297	16	0.0538721	0.037383177570093455	MIRNA:hsa-mir-4658	MIRNA	hsa-mir-4658	8717	937
1	FALSE	1	451	297	14	0.047138	0.031042128603104215	MIRNA:hsa-mir-4521	MIRNA	hsa-mir-4521	8717	936
1	FALSE	1	1331	297	52	0.1750841750841751	0.0390684	MIRNA:hsa-mir-761	MIRNA	hsa-mir-761	8717	935
1	FALSE	1	481	297	24	0.0808081	0.049896	MIRNA:hsa-mir-297	MIRNA	hsa-mir-297	8717	934
1	FALSE	1	1051	297	41	0.13804713804713806	0.0390105	MIRNA:hsa-mir-362-3p	MIRNA	hsa-mir-362-3p	8717	933
1	FALSE	1	154	297	6	0.020202020202020204	0.038961	MIRNA:hsa-mir-184	MIRNA	hsa-mir-184	8717	952
1	FALSE	1	265	297	7	0.023569	0.026415094339622643	MIRNA:hsa-mir-302b-3p	MIRNA	hsa-mir-302b-3p	8717	1014
1	FALSE	1	35	297	2	0.00673401	0.0571429	MIRNA:hsa-mir-888-3p	MIRNA	hsa-mir-888-3p	8717	953
1	FALSE	1	275	297	11	0.037037037037037035	0.04	MIRNA:hsa-mir-4776-5p	MIRNA	hsa-mir-4776-5p	8717	955
1	FALSE	1	121	297	1	0.003367	0.00826446	MIRNA:hsa-mir-1249-5p	MIRNA	hsa-mir-1249-5p	8717	971
1	FALSE	1	80	297	2	0.00673401	0.025	MIRNA:hsa-mir-5787	MIRNA	hsa-mir-5787	8717	969
1	FALSE	1	122	297	5	0.016835016835016835	0.040983606557377046	MIRNA:hsa-mir-548ar-5p	MIRNA	hsa-mir-548ar-5p	8717	968
1	FALSE	1	729	297	27	0.0909091	0.037037037037037035	MIRNA:hsa-mir-9	MIRNA	hsa-mir-9	8717	967
1	FALSE	1	150	297	5	0.016835016835016835	0.0333333	MIRNA:hsa-mir-1301-3p	MIRNA	hsa-mir-1301-3p	8717	966
1	FALSE	1	595	297	29	0.0976431	0.0487395	MIRNA:hsa-mir-876-3p	MIRNA	hsa-mir-876-3p	8717	965
1	FALSE	1	424	297	19	0.0639731	0.0448113	MIRNA:hsa-mir-3675-5p	MIRNA	hsa-mir-3675-5p	8717	964
1	FALSE	1	83	297	8	0.026936026936026935	0.0963855	MIRNA:hsa-mir-579-3p	MIRNA	hsa-mir-579-3p	8717	963
1	FALSE	1	16	297	1	0.003367	0.0625	MIRNA:hsa-mir-520g-5p	MIRNA	hsa-mir-520g-5p	8717	962
1	FALSE	1	433	297	9	0.030303030303030304	0.020785219399538105	MIRNA:hsa-mir-3138	MIRNA	hsa-mir-3138	8717	961
1	FALSE	1	113	297	4	0.013468013468013467	0.035398230088495575	MIRNA:hsa-mir-33a-5p	MIRNA	hsa-mir-33a-5p	8717	960
1	FALSE	1	129	297	4	0.013468013468013467	0.031007751937984496	MIRNA:hsa-mir-1247-3p	MIRNA	hsa-mir-1247-3p	8717	959
1	FALSE	1	13	297	1	0.003367	0.0769231	MIRNA:hsa-mir-6789-5p	MIRNA	hsa-mir-6789-5p	8717	958
1	FALSE	1	42	297	1	0.003367	0.023809523809523808	MIRNA:hsa-mir-6750-5p	MIRNA	hsa-mir-6750-5p	8717	957
1	FALSE	1	893	297	33	0.1111111111111111	0.036954087346024636	MIRNA:hsa-mir-4756-3p	MIRNA	hsa-mir-4756-3p	8717	956
1	FALSE	1	114	297	5	0.016835016835016835	0.043859649122807015	MIRNA:hsa-mir-6734-3p	MIRNA	hsa-mir-6734-3p	8717	954
1	FALSE	1	81	297	3	0.010101010101010102	0.037037037037037035	MIRNA:hsa-mir-4444	MIRNA	hsa-mir-4444	8717	1015
1	FALSE	1	406	297	15	0.050505050505050504	0.0369458	MIRNA:hsa-mir-4450	MIRNA	hsa-mir-4450	8717	1016
1	FALSE	1	28	297	2	0.00673401	0.0714286	MIRNA:hsa-mir-660-5p	MIRNA	hsa-mir-660-5p	8717	1017
1	FALSE	1	636	297	28	0.0942761	0.0440252	MIRNA:hsa-mir-4455	MIRNA	hsa-mir-4455	8717	1072
1	FALSE	1	1012	297	39	0.13131313131313133	0.038537549407114624	MIRNA:hsa-mir-875-3p	MIRNA	hsa-mir-875-3p	8717	1071
1	FALSE	1	824	297	22	0.0740741	0.026699	MIRNA:hsa-mir-656	MIRNA	hsa-mir-656	8717	1070
1	FALSE	1	267	297	10	0.03367	0.0374532	MIRNA:hsa-mir-509-3p	MIRNA	hsa-mir-509-3p	8717	1069
1	FALSE	1	1120	297	53	0.17845117845117844	0.0473214	MIRNA:hsa-mir-4271	MIRNA	hsa-mir-4271	8717	1068
1	FALSE	1	287	297	9	0.030303030303030304	0.0313589	MIRNA:hsa-mir-6799-5p	MIRNA	hsa-mir-6799-5p	8717	1067
1	FALSE	1	502	297	17	0.0572391	0.0338645	MIRNA:hsa-mir-618	MIRNA	hsa-mir-618	8717	1066
1	FALSE	1	756	297	32	0.10774410774410774	0.042328042328042326	MIRNA:hsa-mir-3922-3p	MIRNA	hsa-mir-3922-3p	8717	1065
1	FALSE	1	63	297	3	0.010101010101010102	0.047619047619047616	MIRNA:hsa-mir-3944-3p	MIRNA	hsa-mir-3944-3p	8717	1064
1	FALSE	1	28	297	1	0.003367	0.0357143	MIRNA:hsa-mir-6807-3p	MIRNA	hsa-mir-6807-3p	8717	1063
1	FALSE	1	56	297	5	0.016835016835016835	0.0892857	MIRNA:hsa-let-7c-3p	MIRNA	hsa-let-7c-3p	8717	1062
1	FALSE	1	931	297	33	0.1111111111111111	0.0354458	MIRNA:hsa-mir-588	MIRNA	hsa-mir-588	8717	1061
1	FALSE	1	267	297	8	0.026936026936026935	0.0299625	MIRNA:hsa-mir-6838-5p	MIRNA	hsa-mir-6838-5p	8717	1060
1	FALSE	1	62	297	3	0.010101010101010102	0.0483871	MIRNA:hsa-mir-6819-3p	MIRNA	hsa-mir-6819-3p	8717	1059
1	FALSE	1	8181	297	290	0.9764309764309764	0.035448	MIRNA:000000	MIRNA	MIRNA root	8717	1058
1	FALSE	1	82	297	4	0.013468013468013467	0.0487805	MIRNA:hsa-mir-718	MIRNA	hsa-mir-718	8717	1073
1	FALSE	1	132	297	5	0.016835016835016835	0.0378788	MIRNA:hsa-mir-6864-3p	MIRNA	hsa-mir-6864-3p	8717	1057
1	FALSE	1	434	297	21	0.0707071	0.0483871	MIRNA:hsa-mir-3158-3p	MIRNA	hsa-mir-3158-3p	8717	1074
1	FALSE	1	60	297	4	0.013468013468013467	0.0666667	MIRNA:hsa-mir-376a-3p	MIRNA	hsa-mir-376a-3p	8717	1076
1	FALSE	1	1177	297	54	0.18181818181818182	0.045879354290569246	MIRNA:hsa-mir-3941	MIRNA	hsa-mir-3941	8717	1092
1	FALSE	1	774	297	31	0.10437710437710437	0.040051679586563305	MIRNA:hsa-mir-212	MIRNA	hsa-mir-212	8717	1091
1	FALSE	1	1225	297	47	0.15824915824915825	0.0383673	MIRNA:hsa-mir-4514	MIRNA	hsa-mir-4514	8717	1090
1	FALSE	1	518	297	20	0.0673401	0.03861	MIRNA:hsa-mir-4712-3p	MIRNA	hsa-mir-4712-3p	8717	1089
1	FALSE	1	301	297	10	0.03367	0.0332226	MIRNA:hsa-mir-3923	MIRNA	hsa-mir-3923	8717	1088
1	FALSE	1	78	297	2	0.00673401	0.025641	MIRNA:hsa-mir-1238-3p	MIRNA	hsa-mir-1238-3p	8717	1087
1	FALSE	1	36	297	2	0.00673401	0.0555556	MIRNA:hsa-mir-489-3p	MIRNA	hsa-mir-489-3p	8717	1086
1	FALSE	1	42	297	1	0.003367	0.023809523809523808	MIRNA:hsa-mir-1199-5p	MIRNA	hsa-mir-1199-5p	8717	1085
1	FALSE	1	147	297	8	0.026936026936026935	0.0544218	MIRNA:hsa-mir-132-3p	MIRNA	hsa-mir-132-3p	8717	1084
1	FALSE	1	566	297	16	0.0538721	0.028268551236749116	MIRNA:hsa-mir-3169	MIRNA	hsa-mir-3169	8717	1083
1	FALSE	1	78	297	4	0.013468013468013467	0.0512821	MIRNA:hsa-mir-133a-3p	MIRNA	hsa-mir-133a-3p	8717	1082
1	FALSE	1	1122	297	43	0.1447811447811448	0.0383244	MIRNA:hsa-mir-508-5p	MIRNA	hsa-mir-508-5p	8717	1081
1	FALSE	1	32	297	1	0.003367	0.03125	MIRNA:hsa-mir-1288-5p	MIRNA	hsa-mir-1288-5p	8717	1080
1	FALSE	1	436	297	20	0.0673401	0.045871559633027525	MIRNA:hsa-mir-4461	MIRNA	hsa-mir-4461	8717	1079
1	FALSE	1	471	297	14	0.047138	0.029723991507430998	MIRNA:hsa-mir-2964a-3p	MIRNA	hsa-mir-2964a-3p	8717	1078
1	FALSE	1	570	297	19	0.0639731	0.0333333	MIRNA:hsa-mir-183	MIRNA	hsa-mir-183	8717	1075
1	FALSE	1	89	297	3	0.010101010101010102	0.033707865168539325	MIRNA:hsa-mir-629-3p	MIRNA	hsa-mir-629-3p	8717	1095
1	FALSE	1	735	297	26	0.0875421	0.0353741	MIRNA:hsa-mir-1248	MIRNA	hsa-mir-1248	8717	1056
1	FALSE	1	147	297	1	0.003367	0.00680272	MIRNA:hsa-mir-3681-3p	MIRNA	hsa-mir-3681-3p	8717	1053
1	FALSE	1	763	297	32	0.10774410774410774	0.0419397	MIRNA:hsa-mir-3176	MIRNA	hsa-mir-3176	8717	1033
1	FALSE	1	165	297	10	0.03367	0.0606061	MIRNA:hsa-mir-877-5p	MIRNA	hsa-mir-877-5p	8717	1032
1	FALSE	1	19	297	1	0.003367	0.0526316	MIRNA:hsa-mir-656-5p	MIRNA	hsa-mir-656-5p	8717	1031
1	FALSE	1	484	297	15	0.050505050505050504	0.030991735537190084	MIRNA:hsa-mir-378f	MIRNA	hsa-mir-378f	8717	1030
1	FALSE	1	561	297	18	0.0606061	0.0320856	MIRNA:hsa-mir-3591-5p	MIRNA	hsa-mir-3591-5p	8717	1029
1	FALSE	1	78	297	2	0.00673401	0.025641	MIRNA:hsa-mir-1234-3p	MIRNA	hsa-mir-1234-3p	8717	1028
1	FALSE	1	302	297	7	0.023569	0.023178807947019868	MIRNA:hsa-mir-4800-5p	MIRNA	hsa-mir-4800-5p	8717	1027
1	FALSE	1	360	297	12	0.040404	0.0333333	MIRNA:hsa-mir-4305	MIRNA	hsa-mir-4305	8717	1026
1	FALSE	1	319	297	9	0.030303030303030304	0.0282132	MIRNA:hsa-mir-875-5p	MIRNA	hsa-mir-875-5p	8717	1025
1	FALSE	1	506	297	22	0.0740741	0.043478260869565216	MIRNA:hsa-mir-548q	MIRNA	hsa-mir-548q	8717	1024
1	FALSE	1	963	297	38	0.12794612794612795	0.03946	MIRNA:hsa-mir-4646-5p	MIRNA	hsa-mir-4646-5p	8717	1023
1	FALSE	1	389	297	12	0.040404	0.030848329048843187	MIRNA:hsa-mir-4484	MIRNA	hsa-mir-4484	8717	1022
1	FALSE	1	1027	297	32	0.10774410774410774	0.0311587	MIRNA:hsa-mir-302a	MIRNA	hsa-mir-302a	8717	1021
1	FALSE	1	47	297	1	0.003367	0.0212766	MIRNA:hsa-mir-328-5p	MIRNA	hsa-mir-328-5p	8717	1019
1	FALSE	1	321	297	10	0.03367	0.0311526	MIRNA:hsa-mir-4777-3p	MIRNA	hsa-mir-4777-3p	8717	1018
1	FALSE	1	29	297	1	0.003367	0.034482758620689655	MIRNA:hsa-mir-6076	MIRNA	hsa-mir-6076	8717	1034
1	FALSE	1	890	297	28	0.0942761	0.0314607	MIRNA:hsa-mir-637	MIRNA	hsa-mir-637	8717	1055
1	FALSE	1	333	297	12	0.040404	0.036036036036036036	MIRNA:hsa-mir-3619-3p	MIRNA	hsa-mir-3619-3p	8717	1035
1	FALSE	1	828	297	35	0.11784511784511785	0.042270531400966184	MIRNA:hsa-mir-4726-5p	MIRNA	hsa-mir-4726-5p	8717	1037
1	FALSE	1	29	297	1	0.003367	0.034482758620689655	MIRNA:hsa-mir-3680-5p	MIRNA	hsa-mir-3680-5p	8717	1052
1	FALSE	1	432	297	19	0.0639731	0.0439815	MIRNA:hsa-mir-3156-5p	MIRNA	hsa-mir-3156-5p	8717	1051
1	FALSE	1	572	297	13	0.043771	0.022727272727272728	MIRNA:hsa-mir-302f	MIRNA	hsa-mir-302f	8717	1050
1	FALSE	1	269	297	8	0.026936026936026935	0.0297398	MIRNA:hsa-mir-6893-5p	MIRNA	hsa-mir-6893-5p	8717	1049
1	FALSE	1	73	297	5	0.016835016835016835	0.0684932	MIRNA:hsa-mir-221-5p	MIRNA	hsa-mir-221-5p	8717	1048
1	FALSE	1	19	297	1	0.003367	0.0526316	MIRNA:hsa-mir-7160-3p	MIRNA	hsa-mir-7160-3p	8717	1047
1	FALSE	1	528	297	21	0.0707071	0.0397727	MIRNA:hsa-mir-3164	MIRNA	hsa-mir-3164	8717	1046
1	FALSE	1	515	297	16	0.0538721	0.031067961165048542	MIRNA:hsa-mir-4301	MIRNA	hsa-mir-4301	8717	1045
1	FALSE	1	26	297	1	0.003367	0.038461538461538464	MIRNA:hsa-mir-6757-5p	MIRNA	hsa-mir-6757-5p	8717	1044
1	FALSE	1	1000	297	37	0.12457912457912458	0.037	MIRNA:hsa-mir-548w	MIRNA	hsa-mir-548w	8717	1043
1	FALSE	1	741	297	26	0.0875421	0.0350877	MIRNA:hsa-mir-542-3p	MIRNA	hsa-mir-542-3p	8717	1042
1	FALSE	1	110	297	7	0.023569	0.0636364	MIRNA:hsa-mir-495-3p	MIRNA	hsa-mir-495-3p	8717	1041
1	FALSE	1	79	297	3	0.010101010101010102	0.0379747	MIRNA:hsa-mir-8082	MIRNA	hsa-mir-8082	8717	1040
1	FALSE	1	266	297	6	0.020202020202020204	0.022556390977443608	MIRNA:hsa-mir-372-3p	MIRNA	hsa-mir-372-3p	8717	1039
1	FALSE	1	28	297	1	0.003367	0.0357143	MIRNA:hsa-mir-6085	MIRNA	hsa-mir-6085	8717	1038
1	FALSE	1	568	297	24	0.0808081	0.0422535	MIRNA:hsa-mir-520c-5p	MIRNA	hsa-mir-520c-5p	8717	1036
1	FALSE	1	30	297	1	0.003367	0.0333333	MIRNA:hsa-mir-6849-5p	MIRNA	hsa-mir-6849-5p	8717	1269
1	FALSE	1	18	297	3	0.010101010101010102	0.16666666666666666	MIRNA:hsa-mir-6500-5p	MIRNA	hsa-mir-6500-5p	8717	1270
1	FALSE	1	83	297	4	0.013468013468013467	0.0481928	MIRNA:hsa-mir-216a-5p	MIRNA	hsa-mir-216a-5p	8717	1271
1	FALSE	1	94	297	1	0.003367	0.010638297872340425	MIRNA:hsa-mir-5001-3p	MIRNA	hsa-mir-5001-3p	8717	1495
1	FALSE	1	500	297	19	0.0639731	0.038	MIRNA:hsa-mir-4648	MIRNA	hsa-mir-4648	8717	1494
1	FALSE	1	62	297	1	0.003367	0.016129032258064516	MIRNA:hsa-mir-500a-3p	MIRNA	hsa-mir-500a-3p	8717	1493
1	FALSE	1	522	297	23	0.0774411	0.044061302681992334	MIRNA:hsa-mir-654-3p	MIRNA	hsa-mir-654-3p	8717	1492
1	FALSE	1	85	297	3	0.010101010101010102	0.0352941	MIRNA:hsa-mir-6878-3p	MIRNA	hsa-mir-6878-3p	8717	1491
1	FALSE	1	146	297	4	0.013468013468013467	0.0273973	MIRNA:hsa-mir-151b	MIRNA	hsa-mir-151b	8717	1490
1	FALSE	1	511	297	21	0.0707071	0.0410959	MIRNA:hsa-mir-3670	MIRNA	hsa-mir-3670	8717	1496
1	FALSE	1	27	297	2	0.00673401	0.0740741	MIRNA:hsa-mir-4482-5p	MIRNA	hsa-mir-4482-5p	8717	1489
1	FALSE	1	26	297	2	0.00673401	0.0769231	MIRNA:hsa-mir-3617-3p	MIRNA	hsa-mir-3617-3p	8717	1487
1	FALSE	1	554	297	23	0.0774411	0.0415162	MIRNA:hsa-mir-10b	MIRNA	hsa-mir-10b	8717	1486
1	FALSE	1	29	297	2	0.00673401	0.0689655	MIRNA:hsa-mir-616-3p	MIRNA	hsa-mir-616-3p	8717	1485
1	FALSE	1	69	297	1	0.003367	0.014492753623188406	MIRNA:hsa-mir-208b-5p	MIRNA	hsa-mir-208b-5p	8717	1483
1	FALSE	1	591	297	21	0.0707071	0.035533	MIRNA:hsa-mir-4733-5p	MIRNA	hsa-mir-4733-5p	8717	1482
1	FALSE	1	95	297	4	0.013468013468013467	0.042105263157894736	MIRNA:hsa-mir-510-3p	MIRNA	hsa-mir-510-3p	8717	1481
1	FALSE	1	91	297	2	0.00673401	0.021978	MIRNA:hsa-mir-1233-5p	MIRNA	hsa-mir-1233-5p	8717	1488
1	FALSE	1	560	297	24	0.0808081	0.0428571	MIRNA:hsa-mir-30a-5p	MIRNA	hsa-mir-30a-5p	8717	1497
1	FALSE	1	513	297	18	0.0606061	0.0350877	MIRNA:hsa-mir-1302	MIRNA	hsa-mir-1302	8717	1498
1	FALSE	1	630	297	26	0.0875421	0.0412698	MIRNA:hsa-mir-1197	MIRNA	hsa-mir-1197	8717	1499
1	FALSE	1	87	297	2	0.00673401	0.022988505747126436	MIRNA:hsa-mir-5699-3p	MIRNA	hsa-mir-5699-3p	8717	1516
1	FALSE	1	953	297	41	0.13804713804713806	0.043022	MIRNA:hsa-mir-4700-5p	MIRNA	hsa-mir-4700-5p	8717	1514
1	FALSE	1	688	297	27	0.0909091	0.0392442	MIRNA:hsa-mir-1290	MIRNA	hsa-mir-1290	8717	1513
1	FALSE	1	49	297	4	0.013468013468013467	0.0816327	MIRNA:hsa-mir-6510-5p	MIRNA	hsa-mir-6510-5p	8717	1512
1	FALSE	1	1085	297	40	0.13468013468013468	0.0368664	MIRNA:hsa-mir-4789-3p	MIRNA	hsa-mir-4789-3p	8717	1510
1	FALSE	1	19	297	3	0.010101010101010102	0.15789473684210525	MIRNA:hsa-mir-6750-3p	MIRNA	hsa-mir-6750-3p	8717	1509
1	FALSE	1	43	297	2	0.00673401	0.046511627906976744	MIRNA:hsa-mir-450a-2-3p	MIRNA	hsa-mir-450a-2-3p	8717	1508
1	FALSE	1	429	297	26	0.0875421	0.0606061	MIRNA:hsa-mir-34a-5p	MIRNA	hsa-mir-34a-5p	8717	1507
1	FALSE	1	104	297	4	0.013468013468013467	0.038461538461538464	MIRNA:hsa-mir-639	MIRNA	hsa-mir-639	8717	1506
1	FALSE	1	141	297	2	0.00673401	0.014184397163120567	MIRNA:hsa-mir-144-3p	MIRNA	hsa-mir-144-3p	8717	1505
1	FALSE	1	18	297	1	0.003367	0.0555556	MIRNA:hsa-mir-1228-5p	MIRNA	hsa-mir-1228-5p	8717	1504
1	FALSE	1	28	297	1	0.003367	0.0357143	MIRNA:hsa-mir-519e-3p	MIRNA	hsa-mir-519e-3p	8717	1503
1	FALSE	1	1038	297	45	0.15151515151515152	0.0433526	MIRNA:hsa-mir-4257	MIRNA	hsa-mir-4257	8717	1502
1	FALSE	1	1100	297	36	0.12121212121212122	0.0327273	MIRNA:hsa-mir-181b	MIRNA	hsa-mir-181b	8717	1501
1	FALSE	1	539	297	20	0.0673401	0.0371058	MIRNA:hsa-mir-1233	MIRNA	hsa-mir-1233	8717	1500
1	FALSE	1	1150	297	34	0.11447811447811448	0.029565217391304348	MIRNA:hsa-mir-520b	MIRNA	hsa-mir-520b	8717	1480
1	FALSE	1	94	297	4	0.013468013468013467	0.0425532	MIRNA:hsa-mir-518f	MIRNA	hsa-mir-518f	8717	1479
1	FALSE	1	60	297	1	0.003367	0.016666666666666666	MIRNA:hsa-mir-2682-5p	MIRNA	hsa-mir-2682-5p	8717	1478
1	FALSE	1	802	297	25	0.0841751	0.0311721	MIRNA:hsa-mir-516b	MIRNA	hsa-mir-516b	8717	1477
1	FALSE	1	1557	297	53	0.17845117845117844	0.0340398	MIRNA:hsa-mir-940	MIRNA	hsa-mir-940	8717	1455
1	FALSE	1	1012	297	37	0.12457912457912458	0.036561264822134384	MIRNA:hsa-mir-4419a	MIRNA	hsa-mir-4419a	8717	1454
1	FALSE	1	28	297	1	0.003367	0.0357143	MIRNA:hsa-mir-6779-3p	MIRNA	hsa-mir-6779-3p	8717	1452
1	FALSE	1	56	297	1	0.003367	0.017857142857142856	MIRNA:hsa-mir-5189-3p	MIRNA	hsa-mir-5189-3p	8717	1451
1	FALSE	1	31	297	1	0.003367	0.0322581	MIRNA:hsa-mir-6760-3p	MIRNA	hsa-mir-6760-3p	8717	1450
1	FALSE	1	396	297	15	0.050505050505050504	0.0378788	MIRNA:hsa-mir-4280	MIRNA	hsa-mir-4280	8717	1449
1	FALSE	1	542	297	15	0.050505050505050504	0.027675276752767528	MIRNA:hsa-mir-595	MIRNA	hsa-mir-595	8717	1448
1	FALSE	1	517	297	19	0.0639731	0.0367505	MIRNA:hsa-mir-651	MIRNA	hsa-mir-651	8717	1447
1	FALSE	1	162	297	5	0.016835016835016835	0.030864197530864196	MIRNA:hsa-mir-548ah-3p	MIRNA	hsa-mir-548ah-3p	8717	1446
1	FALSE	1	458	297	27	0.0909091	0.058952	MIRNA:hsa-mir-4453	MIRNA	hsa-mir-4453	8717	1445
1	FALSE	1	151	297	6	0.020202020202020204	0.039735099337748346	MIRNA:hsa-mir-374b-5p	MIRNA	hsa-mir-374b-5p	8717	1444
1	FALSE	1	724	297	32	0.10774410774410774	0.0441989	MIRNA:hsa-mir-342-5p	MIRNA	hsa-mir-342-5p	8717	1443
1	FALSE	1	443	297	14	0.047138	0.0316027	MIRNA:hsa-mir-3126-3p	MIRNA	hsa-mir-3126-3p	8717	1442
1	FALSE	1	122	297	5	0.016835016835016835	0.040983606557377046	MIRNA:hsa-mir-548am-5p	MIRNA	hsa-mir-548am-5p	8717	1440
1	FALSE	1	76	297	1	0.003367	0.013157894736842105	MIRNA:hsa-mir-656-3p	MIRNA	hsa-mir-656-3p	8717	1438
1	FALSE	1	70	297	1	0.003367	0.014285714285714285	MIRNA:hsa-mir-6888-3p	MIRNA	hsa-mir-6888-3p	8717	1456
1	FALSE	1	175	297	7	0.023569	0.04	MIRNA:hsa-mir-181c-5p	MIRNA	hsa-mir-181c-5p	8717	1517
1	FALSE	1	60	297	4	0.013468013468013467	0.0666667	MIRNA:hsa-mir-383-5p	MIRNA	hsa-mir-383-5p	8717	1457
1	FALSE	1	35	297	1	0.003367	0.0285714	MIRNA:hsa-mir-6839-3p	MIRNA	hsa-mir-6839-3p	8717	1459
1	FALSE	1	39	297	2	0.00673401	0.0512821	MIRNA:hsa-mir-5100	MIRNA	hsa-mir-5100	8717	1476
1	FALSE	1	579	297	24	0.0808081	0.0414508	MIRNA:hsa-mir-4802-5p	MIRNA	hsa-mir-4802-5p	8717	1475
1	FALSE	1	1020	297	34	0.11447811447811448	0.0333333	MIRNA:hsa-mir-4498	MIRNA	hsa-mir-4498	8717	1474
1	FALSE	1	200	297	8	0.026936026936026935	0.04	MIRNA:hsa-mir-4454	MIRNA	hsa-mir-4454	8717	1473
1	FALSE	1	333	297	7	0.023569	0.021021021021021023	MIRNA:hsa-mir-3117-3p	MIRNA	hsa-mir-3117-3p	8717	1472
1	FALSE	1	1234	297	44	0.14814814814814814	0.0356564	MIRNA:hsa-mir-4328	MIRNA	hsa-mir-4328	8717	1470
1	FALSE	1	18	297	2	0.00673401	0.1111111111111111	MIRNA:hsa-mir-598-3p	MIRNA	hsa-mir-598-3p	8717	1469
1	FALSE	1	90	297	3	0.010101010101010102	0.0333333	MIRNA:hsa-mir-4485-5p	MIRNA	hsa-mir-4485-5p	8717	1468
1	FALSE	1	1002	297	38	0.12794612794612795	0.0379242	MIRNA:hsa-mir-548d-5p	MIRNA	hsa-mir-548d-5p	8717	1466
1	FALSE	1	1238	297	47	0.15824915824915825	0.0379645	MIRNA:hsa-mir-4729	MIRNA	hsa-mir-4729	8717	1465
1	FALSE	1	30	297	1	0.003367	0.0333333	MIRNA:hsa-mir-138-1-3p	MIRNA	hsa-mir-138-1-3p	8717	1464
1	FALSE	1	51	297	4	0.013468013468013467	0.0784314	MIRNA:hsa-mir-6792-5p	MIRNA	hsa-mir-6792-5p	8717	1463
1	FALSE	1	51	297	1	0.003367	0.0196078	MIRNA:hsa-mir-4670-5p	MIRNA	hsa-mir-4670-5p	8717	1462
1	FALSE	1	600	297	23	0.0774411	0.0383333	MIRNA:hsa-mir-4721	MIRNA	hsa-mir-4721	8717	1461
1	FALSE	1	586	297	25	0.0841751	0.042662116040955635	MIRNA:hsa-mir-323-5p	MIRNA	hsa-mir-323-5p	8717	1460
1	FALSE	1	58	297	1	0.003367	0.017241379310344827	MIRNA:hsa-mir-7154-3p	MIRNA	hsa-mir-7154-3p	8717	1458
1	FALSE	1	68	297	2	0.00673401	0.029411764705882353	MIRNA:hsa-mir-450a	MIRNA	hsa-mir-450a	8717	1518
1	FALSE	1	568	297	24	0.0808081	0.0422535	MIRNA:hsa-mir-519c-5p	MIRNA	hsa-mir-519c-5p	8717	1519
1	FALSE	1	328	297	8	0.026936026936026935	0.024390243902439025	MIRNA:hsa-mir-492	MIRNA	hsa-mir-492	8717	1520
1	FALSE	1	43	297	3	0.010101010101010102	0.0697674	MIRNA:hsa-mir-452-3p	MIRNA	hsa-mir-452-3p	8717	1583
1	FALSE	1	769	297	20	0.0673401	0.0260078	MIRNA:hsa-mir-3160-3p	MIRNA	hsa-mir-3160-3p	8717	1582
1	FALSE	1	154	297	3	0.010101010101010102	0.0194805	MIRNA:hsa-mir-4433a-3p	MIRNA	hsa-mir-4433a-3p	8717	1581
1	FALSE	1	719	297	20	0.0673401	0.027816411682892908	MIRNA:hsa-mir-20a-5p	MIRNA	hsa-mir-20a-5p	8717	1580
1	FALSE	1	46	297	4	0.013468013468013467	0.0869565	MIRNA:hsa-mir-1180-3p	MIRNA	hsa-mir-1180-3p	8717	1579
1	FALSE	1	67	297	5	0.016835016835016835	0.0746269	MIRNA:hsa-mir-8073	MIRNA	hsa-mir-8073	8717	1578
1	FALSE	1	14	297	1	0.003367	0.0714286	MIRNA:hsa-mir-7702	MIRNA	hsa-mir-7702	8717	1577
1	FALSE	1	75	297	5	0.016835016835016835	0.0666667	MIRNA:hsa-mir-223-3p	MIRNA	hsa-mir-223-3p	8717	1574
1	FALSE	1	634	297	31	0.10437710437710437	0.0488959	MIRNA:hsa-mir-1304	MIRNA	hsa-mir-1304	8717	1573
1	FALSE	1	28	297	1	0.003367	0.0357143	MIRNA:hsa-mir-190a-5p	MIRNA	hsa-mir-190a-5p	8717	1572
1	FALSE	1	54	297	1	0.003367	0.018518518518518517	MIRNA:hsa-mir-2114-5p	MIRNA	hsa-mir-2114-5p	8717	1571
1	FALSE	1	22	297	1	0.003367	0.045454545454545456	MIRNA:hsa-mir-642b-5p	MIRNA	hsa-mir-642b-5p	8717	1570
1	FALSE	1	664	297	25	0.0841751	0.0376506	MIRNA:hsa-mir-624	MIRNA	hsa-mir-624	8717	1569
1	FALSE	1	233	297	16	0.0538721	0.0686695	MIRNA:hsa-mir-23b-3p	MIRNA	hsa-mir-23b-3p	8717	1567
1	FALSE	1	119	297	5	0.016835016835016835	0.0420168	MIRNA:hsa-mir-6741-3p	MIRNA	hsa-mir-6741-3p	8717	1566
1	FALSE	1	1367	297	42	0.1414141414141414	0.030724213606437453	MIRNA:hsa-mir-195	MIRNA	hsa-mir-195	8717	1584
1	FALSE	1	27	297	1	0.003367	0.037037037037037035	MIRNA:hsa-mir-5706	MIRNA	hsa-mir-5706	8717	1565
1	FALSE	1	950	297	40	0.13468013468013468	0.042105263157894736	MIRNA:hsa-mir-4738-3p	MIRNA	hsa-mir-4738-3p	8717	1585
1	FALSE	1	107	297	3	0.010101010101010102	0.028037383177570093	MIRNA:hsa-mir-6501-5p	MIRNA	hsa-mir-6501-5p	8717	1587
1	FALSE	1	604	297	22	0.0740741	0.0364238	MIRNA:hsa-mir-3167	MIRNA	hsa-mir-3167	8717	1602
1	FALSE	1	557	297	25	0.0841751	0.0448833	MIRNA:hsa-mir-127-5p	MIRNA	hsa-mir-127-5p	8717	1601
1	FALSE	1	34	297	1	0.003367	0.029411764705882353	MIRNA:hsa-mir-6726-5p	MIRNA	hsa-mir-6726-5p	8717	1600
1	FALSE	1	254	297	5	0.016835016835016835	0.019685	MIRNA:hsa-mir-139-3p	MIRNA	hsa-mir-139-3p	8717	1599
1	FALSE	1	1013	297	44	0.14814814814814814	0.0434353	MIRNA:hsa-mir-4673	MIRNA	hsa-mir-4673	8717	1598
1	FALSE	1	736	297	30	0.10101010101010101	0.0407609	MIRNA:hsa-mir-4528	MIRNA	hsa-mir-4528	8717	1597
1	FALSE	1	683	297	15	0.050505050505050504	0.021961932650073207	MIRNA:hsa-mir-4517	MIRNA	hsa-mir-4517	8717	1596
1	FALSE	1	861	297	31	0.10437710437710437	0.036004645760743324	MIRNA:hsa-mir-369-3p	MIRNA	hsa-mir-369-3p	8717	1595
1	FALSE	1	108	297	6	0.020202020202020204	0.0555556	MIRNA:hsa-mir-1250-3p	MIRNA	hsa-mir-1250-3p	8717	1594
1	FALSE	1	625	297	25	0.0841751	0.04	MIRNA:hsa-mir-2861	MIRNA	hsa-mir-2861	8717	1593
1	FALSE	1	38	297	1	0.003367	0.0263158	MIRNA:hsa-mir-6813-3p	MIRNA	hsa-mir-6813-3p	8717	1592
1	FALSE	1	61	297	1	0.003367	0.0163934	MIRNA:hsa-mir-6745	MIRNA	hsa-mir-6745	8717	1591
1	FALSE	1	528	297	16	0.0538721	0.030303030303030304	MIRNA:hsa-mir-1255b	MIRNA	hsa-mir-1255b	8717	1590
1	FALSE	1	49	297	1	0.003367	0.0204082	MIRNA:hsa-mir-8060	MIRNA	hsa-mir-8060	8717	1589
1	FALSE	1	55	297	4	0.013468013468013467	0.0727273	MIRNA:hsa-mir-548g-3p	MIRNA	hsa-mir-548g-3p	8717	1588
1	FALSE	1	15	297	1	0.003367	0.0666667	MIRNA:hsa-mir-6746-3p	MIRNA	hsa-mir-6746-3p	8717	1586
1	FALSE	1	232	297	6	0.020202020202020204	0.0258621	MIRNA:hsa-mir-454-3p	MIRNA	hsa-mir-454-3p	8717	1437
1	FALSE	1	170	297	6	0.020202020202020204	0.0352941	MIRNA:hsa-mir-363-3p	MIRNA	hsa-mir-363-3p	8717	1564
1	FALSE	1	291	297	8	0.026936026936026935	0.027491408934707903	MIRNA:hsa-mir-1273h-5p	MIRNA	hsa-mir-1273h-5p	8717	1562
1	FALSE	1	428	297	11	0.037037037037037035	0.0257009	MIRNA:hsa-mir-532-5p	MIRNA	hsa-mir-532-5p	8717	1540
1	FALSE	1	29	297	3	0.010101010101010102	0.10344827586206896	MIRNA:hsa-mir-5580-5p	MIRNA	hsa-mir-5580-5p	8717	1539
1	FALSE	1	1277	297	39	0.13131313131313133	0.030540328895849646	MIRNA:hsa-mir-106a	MIRNA	hsa-mir-106a	8717	1538
1	FALSE	1	305	297	12	0.040404	0.0393443	MIRNA:hsa-mir-3200-3p	MIRNA	hsa-mir-3200-3p	8717	1537
1	FALSE	1	1179	297	44	0.14814814814814814	0.037319762510602206	MIRNA:hsa-mir-371-5p	MIRNA	hsa-mir-371-5p	8717	1536
1	FALSE	1	791	297	30	0.10101010101010101	0.0379267	MIRNA:hsa-mir-4680-3p	MIRNA	hsa-mir-4680-3p	8717	1535
1	FALSE	1	90	297	1	0.003367	0.011111111111111112	MIRNA:hsa-mir-1909-3p	MIRNA	hsa-mir-1909-3p	8717	1534
1	FALSE	1	1021	297	34	0.11447811447811448	0.0333007	MIRNA:hsa-mir-4492	MIRNA	hsa-mir-4492	8717	1533
1	FALSE	1	66	297	5	0.016835016835016835	0.0757576	MIRNA:hsa-mir-5695	MIRNA	hsa-mir-5695	8717	1532
1	FALSE	1	100	297	4	0.013468013468013467	0.04	MIRNA:hsa-mir-6867-3p	MIRNA	hsa-mir-6867-3p	8717	1531
1	FALSE	1	438	297	7	0.023569	0.0159817	MIRNA:hsa-mir-3661	MIRNA	hsa-mir-3661	8717	1530
1	FALSE	1	30	297	2	0.00673401	0.0666667	MIRNA:hsa-mir-619-3p	MIRNA	hsa-mir-619-3p	8717	1528
1	FALSE	1	9	297	1	0.003367	0.1111111111111111	MIRNA:hsa-mir-6863	MIRNA	hsa-mir-6863	8717	1525
1	FALSE	1	55	297	2	0.00673401	0.0363636	MIRNA:hsa-mir-340-3p	MIRNA	hsa-mir-340-3p	8717	1524
1	FALSE	1	37	297	1	0.003367	0.027027	MIRNA:hsa-mir-7845-5p	MIRNA	hsa-mir-7845-5p	8717	1522
1	FALSE	1	46	297	3	0.010101010101010102	0.0652174	MIRNA:hsa-mir-6516-3p	MIRNA	hsa-mir-6516-3p	8717	1542
1	FALSE	1	1035	297	41	0.13804713804713806	0.0396135	MIRNA:hsa-mir-3150a-3p	MIRNA	hsa-mir-3150a-3p	8717	1563
1	FALSE	1	105	297	3	0.010101010101010102	0.0285714	MIRNA:hsa-mir-6756-3p	MIRNA	hsa-mir-6756-3p	8717	1543
1	FALSE	1	881	297	25	0.0841751	0.028376844494892167	MIRNA:hsa-mir-4762-3p	MIRNA	hsa-mir-4762-3p	8717	1545
1	FALSE	1	30	297	1	0.003367	0.0333333	MIRNA:hsa-mir-3681-5p	MIRNA	hsa-mir-3681-5p	8717	1561
1	FALSE	1	418	297	13	0.043771	0.0311005	MIRNA:hsa-mir-195-5p	MIRNA	hsa-mir-195-5p	8717	1560
1	FALSE	1	461	297	25	0.0841751	0.0542299	MIRNA:hsa-mir-4650-3p	MIRNA	hsa-mir-4650-3p	8717	1559
1	FALSE	1	122	297	5	0.016835016835016835	0.040983606557377046	MIRNA:hsa-mir-548ad-5p	MIRNA	hsa-mir-548ad-5p	8717	1558
1	FALSE	1	55	297	3	0.010101010101010102	0.0545455	MIRNA:hsa-mir-670-5p	MIRNA	hsa-mir-670-5p	8717	1557
1	FALSE	1	46	297	3	0.010101010101010102	0.0652174	MIRNA:hsa-mir-8076	MIRNA	hsa-mir-8076	8717	1556
1	FALSE	1	1330	297	52	0.1750841750841751	0.039097744360902256	MIRNA:hsa-mir-3619-5p	MIRNA	hsa-mir-3619-5p	8717	1555
1	FALSE	1	28	297	3	0.010101010101010102	0.10714285714285714	MIRNA:hsa-mir-425-3p	MIRNA	hsa-mir-425-3p	8717	1554
1	FALSE	1	454	297	17	0.0572391	0.037444933920704845	MIRNA:hsa-mir-18a	MIRNA	hsa-mir-18a	8717	1553
1	FALSE	1	1000	297	37	0.12457912457912458	0.037	MIRNA:hsa-mir-548a-5p	MIRNA	hsa-mir-548a-5p	8717	1552
1	FALSE	1	48	297	3	0.010101010101010102	0.0625	MIRNA:hsa-mir-642b-3p	MIRNA	hsa-mir-642b-3p	8717	1551
1	FALSE	1	640	297	23	0.0774411	0.0359375	MIRNA:hsa-mir-3913-3p	MIRNA	hsa-mir-3913-3p	8717	1550
1	FALSE	1	538	297	22	0.0740741	0.040892193308550186	MIRNA:hsa-mir-221	MIRNA	hsa-mir-221	8717	1549
1	FALSE	1	716	297	24	0.0808081	0.0335196	MIRNA:hsa-mir-548u	MIRNA	hsa-mir-548u	8717	1548
1	FALSE	1	44	297	4	0.013468013468013467	0.0909091	MIRNA:hsa-mir-6809-5p	MIRNA	hsa-mir-6809-5p	8717	1546
1	FALSE	1	374	297	15	0.050505050505050504	0.040106951871657755	MIRNA:hsa-mir-1292	MIRNA	hsa-mir-1292	8717	1544
1	FALSE	1	20	297	1	0.003367	0.05	MIRNA:hsa-mir-218-1-3p	MIRNA	hsa-mir-218-1-3p	8717	1435
1	FALSE	1	1010	297	33	0.1111111111111111	0.032673267326732675	MIRNA:hsa-mir-1909	MIRNA	hsa-mir-1909	8717	1434
1	FALSE	1	993	297	43	0.1447811447811448	0.0433031	MIRNA:hsa-mir-4496	MIRNA	hsa-mir-4496	8717	1433
1	FALSE	1	886	297	25	0.0841751	0.028216704288939052	MIRNA:hsa-mir-4263	MIRNA	hsa-mir-4263	8717	1330
1	FALSE	1	1024	297	28	0.0942761	0.0273438	MIRNA:hsa-mir-103a	MIRNA	hsa-mir-103a	8717	1329
1	FALSE	1	87	297	4	0.013468013468013467	0.045977	MIRNA:hsa-mir-611	MIRNA	hsa-mir-611	8717	1328
1	FALSE	1	1089	297	48	0.16161616161616163	0.0440771	MIRNA:hsa-mir-4476	MIRNA	hsa-mir-4476	8717	1327
1	FALSE	1	44	297	1	0.003367	0.022727272727272728	MIRNA:hsa-mir-5581-5p	MIRNA	hsa-mir-5581-5p	8717	1326
1	FALSE	1	1367	297	42	0.1414141414141414	0.030724213606437453	MIRNA:hsa-mir-15b	MIRNA	hsa-mir-15b	8717	1325
1	FALSE	1	583	297	18	0.0606061	0.030874785591766724	MIRNA:hsa-mir-1267	MIRNA	hsa-mir-1267	8717	1324
1	FALSE	1	953	297	41	0.13804713804713806	0.043022	MIRNA:hsa-mir-4306	MIRNA	hsa-mir-4306	8717	1322
1	FALSE	1	126	297	2	0.00673401	0.015873015873015872	MIRNA:hsa-mir-6736-3p	MIRNA	hsa-mir-6736-3p	8717	1321
1	FALSE	1	576	297	20	0.0673401	0.034722222222222224	MIRNA:hsa-mir-1280	MIRNA	hsa-mir-1280	8717	1320
1	FALSE	1	901	297	41	0.13804713804713806	0.045505	MIRNA:hsa-mir-326	MIRNA	hsa-mir-326	8717	1319
1	FALSE	1	364	297	11	0.037037037037037035	0.0302198	MIRNA:hsa-mir-519e	MIRNA	hsa-mir-519e	8717	1317
1	FALSE	1	584	297	18	0.0606061	0.030821917808219176	MIRNA:hsa-mir-4488	MIRNA	hsa-mir-4488	8717	1316
1	FALSE	1	77	297	4	0.013468013468013467	0.0519481	MIRNA:hsa-mir-506-3p	MIRNA	hsa-mir-506-3p	8717	1315
1	FALSE	1	1327	297	42	0.1414141414141414	0.031650339110776186	MIRNA:hsa-mir-4649-3p	MIRNA	hsa-mir-4649-3p	8717	1314
1	FALSE	1	27	297	1	0.003367	0.037037037037037035	MIRNA:hsa-mir-6889-5p	MIRNA	hsa-mir-6889-5p	8717	1331
1	FALSE	1	107	297	3	0.010101010101010102	0.028037383177570093	MIRNA:hsa-mir-6770-5p	MIRNA	hsa-mir-6770-5p	8717	1313
1	FALSE	1	27	297	1	0.003367	0.037037037037037035	MIRNA:hsa-mir-7108-5p	MIRNA	hsa-mir-7108-5p	8717	1332
1	FALSE	1	1001	297	45	0.15151515151515152	0.044955	MIRNA:hsa-mir-4651	MIRNA	hsa-mir-4651	8717	1334
1	FALSE	1	88	297	1	0.003367	0.011363636363636364	MIRNA:hsa-mir-33a-3p	MIRNA	hsa-mir-33a-3p	8717	1351
1	FALSE	1	852	297	31	0.10437710437710437	0.036384976525821594	MIRNA:hsa-mir-622	MIRNA	hsa-mir-622	8717	1350
1	FALSE	1	11	297	1	0.003367	0.0909091	MIRNA:hsa-mir-3912-3p	MIRNA	hsa-mir-3912-3p	8717	1349
1	FALSE	1	499	297	17	0.0572391	0.0340681	MIRNA:hsa-mir-365	MIRNA	hsa-mir-365	8717	1348
1	FALSE	1	1272	297	46	0.15488215488215487	0.036163522012578615	MIRNA:hsa-mir-520g	MIRNA	hsa-mir-520g	8717	1346
1	FALSE	1	97	297	2	0.00673401	0.020618556701030927	MIRNA:hsa-mir-6764-5p	MIRNA	hsa-mir-6764-5p	8717	1345
1	FALSE	1	557	297	15	0.050505050505050504	0.026929982046678635	MIRNA:hsa-mir-432	MIRNA	hsa-mir-432	8717	1344
1	FALSE	1	1050	297	38	0.12794612794612795	0.0361905	MIRNA:hsa-mir-3658	MIRNA	hsa-mir-3658	8717	1343
1	FALSE	1	34	297	1	0.003367	0.029411764705882353	MIRNA:hsa-mir-1273g-5p	MIRNA	hsa-mir-1273g-5p	8717	1341
1	FALSE	1	478	297	15	0.050505050505050504	0.0313808	MIRNA:hsa-mir-4712-5p	MIRNA	hsa-mir-4712-5p	8717	1340
1	FALSE	1	168	297	3	0.010101010101010102	0.017857142857142856	MIRNA:hsa-mir-5693	MIRNA	hsa-mir-5693	8717	1339
1	FALSE	1	36	297	2	0.00673401	0.0555556	MIRNA:hsa-mir-5000-5p	MIRNA	hsa-mir-5000-5p	8717	1338
1	FALSE	1	493	297	20	0.0673401	0.040568	MIRNA:hsa-mir-501-3p	MIRNA	hsa-mir-501-3p	8717	1337
1	FALSE	1	331	297	16	0.0538721	0.0483384	MIRNA:hsa-mir-3529	MIRNA	hsa-mir-3529	8717	1336
1	FALSE	1	925	297	31	0.10437710437710437	0.0335135	MIRNA:hsa-mir-30d	MIRNA	hsa-mir-30d	8717	1335
1	FALSE	1	507	297	15	0.050505050505050504	0.029585798816568046	MIRNA:hsa-mir-425	MIRNA	hsa-mir-425	8717	1333
1	FALSE	1	92	297	4	0.013468013468013467	0.043478260869565216	MIRNA:hsa-mir-548as-3p	MIRNA	hsa-mir-548as-3p	8717	1352
1	FALSE	1	685	297	25	0.0841751	0.0364964	MIRNA:hsa-mir-3591-3p	MIRNA	hsa-mir-3591-3p	8717	1312
1	FALSE	1	30	297	4	0.013468013468013467	0.13333333333333333	MIRNA:hsa-mir-432-3p	MIRNA	hsa-mir-432-3p	8717	1310
1	FALSE	1	1074	297	34	0.11447811447811448	0.0316574	MIRNA:hsa-mir-330-3p	MIRNA	hsa-mir-330-3p	8717	1286
1	FALSE	1	30	297	2	0.00673401	0.0666667	MIRNA:hsa-mir-6824-3p	MIRNA	hsa-mir-6824-3p	8717	1285
1	FALSE	1	93	297	4	0.013468013468013467	0.043010752688172046	MIRNA:hsa-mir-548t-3p	MIRNA	hsa-mir-548t-3p	8717	1284
1	FALSE	1	25	297	1	0.003367	0.04	MIRNA:hsa-mir-6773-5p	MIRNA	hsa-mir-6773-5p	8717	1283
1	FALSE	1	947	297	32	0.10774410774410774	0.0337909	MIRNA:hsa-mir-423-5p	MIRNA	hsa-mir-423-5p	8717	1282
1	FALSE	1	792	297	29	0.0976431	0.036616161616161616	MIRNA:hsa-mir-4685-3p	MIRNA	hsa-mir-4685-3p	8717	1281
1	FALSE	1	193	297	11	0.037037037037037035	0.0569948	MIRNA:hsa-mir-130b-5p	MIRNA	hsa-mir-130b-5p	8717	1280
1	FALSE	1	428	297	16	0.0538721	0.037383177570093455	MIRNA:hsa-mir-3147	MIRNA	hsa-mir-3147	8717	1279
1	FALSE	1	46	297	3	0.010101010101010102	0.0652174	MIRNA:hsa-mir-4321	MIRNA	hsa-mir-4321	8717	1278
1	FALSE	1	411	297	11	0.037037037037037035	0.026764	MIRNA:hsa-mir-154	MIRNA	hsa-mir-154	8717	1277
1	FALSE	1	424	297	20	0.0673401	0.0471698	MIRNA:hsa-let-7a-5p	MIRNA	hsa-let-7a-5p	8717	1276
1	FALSE	1	154	297	6	0.020202020202020204	0.038961	MIRNA:hsa-mir-3177-3p	MIRNA	hsa-mir-3177-3p	8717	1275
1	FALSE	1	1129	297	46	0.15488215488215487	0.040744	MIRNA:hsa-mir-3175	MIRNA	hsa-mir-3175	8717	1274
1	FALSE	1	139	297	10	0.03367	0.0719424	MIRNA:hsa-mir-1229-3p	MIRNA	hsa-mir-1229-3p	8717	1273
1	FALSE	1	796	297	27	0.0909091	0.0339196	MIRNA:hsa-mir-1226	MIRNA	hsa-mir-1226	8717	1272
1	FALSE	1	313	297	6	0.020202020202020204	0.019169329073482427	MIRNA:hsa-mir-373-3p	MIRNA	hsa-mir-373-3p	8717	1287
1	FALSE	1	1546	297	57	0.1919191919191919	0.0368693	MIRNA:hsa-mir-4282	MIRNA	hsa-mir-4282	8717	1311
1	FALSE	1	179	297	2	0.00673401	0.0111732	MIRNA:hsa-mir-5589-5p	MIRNA	hsa-mir-5589-5p	8717	1288
1	FALSE	1	107	297	2	0.00673401	0.018691588785046728	MIRNA:hsa-mir-3676	MIRNA	hsa-mir-3676	8717	1290
1	FALSE	1	37	297	2	0.00673401	0.0540541	MIRNA:hsa-mir-644a	MIRNA	hsa-mir-644a	8717	1309
1	FALSE	1	1027	297	32	0.10774410774410774	0.0311587	MIRNA:hsa-mir-373	MIRNA	hsa-mir-373	8717	1307
1	FALSE	1	869	297	29	0.0976431	0.0333717	MIRNA:hsa-mir-4251	MIRNA	hsa-mir-4251	8717	1306
1	FALSE	1	54	297	4	0.013468013468013467	0.0740741	MIRNA:hsa-mir-513c-5p	MIRNA	hsa-mir-513c-5p	8717	1305
1	FALSE	1	48	297	3	0.010101010101010102	0.0625	MIRNA:hsa-mir-8081	MIRNA	hsa-mir-8081	8717	1303
1	FALSE	1	933	297	43	0.1447811447811448	0.0460879	MIRNA:hsa-mir-4477a	MIRNA	hsa-mir-4477a	8717	1302
1	FALSE	1	40	297	2	0.00673401	0.05	MIRNA:hsa-mir-5190	MIRNA	hsa-mir-5190	8717	1301
1	FALSE	1	81	297	4	0.013468013468013467	0.0493827	MIRNA:hsa-mir-6754-5p	MIRNA	hsa-mir-6754-5p	8717	1300
1	FALSE	1	102	297	3	0.010101010101010102	0.029411764705882353	MIRNA:hsa-mir-106a-3p	MIRNA	hsa-mir-106a-3p	8717	1299
1	FALSE	1	251	297	4	0.013468013468013467	0.0159363	MIRNA:hsa-mir-30c-1-3p	MIRNA	hsa-mir-30c-1-3p	8717	1297
1	FALSE	1	492	297	15	0.050505050505050504	0.0304878	MIRNA:hsa-mir-323b-3p	MIRNA	hsa-mir-323b-3p	8717	1296
1	FALSE	1	335	297	10	0.03367	0.029850746268656716	MIRNA:hsa-mir-4694-5p	MIRNA	hsa-mir-4694-5p	8717	1295
1	FALSE	1	320	297	13	0.043771	0.040625	MIRNA:hsa-mir-3180-3p	MIRNA	hsa-mir-3180-3p	8717	1293
1	FALSE	1	233	297	6	0.020202020202020204	0.0257511	MIRNA:hsa-mir-101-3p	MIRNA	hsa-mir-101-3p	8717	1292
1	FALSE	1	40	297	1	0.003367	0.025	MIRNA:hsa-mir-99b-5p	MIRNA	hsa-mir-99b-5p	8717	1291
1	FALSE	1	635	297	25	0.0841751	0.0393701	MIRNA:hsa-mir-202	MIRNA	hsa-mir-202	8717	1289
1	FALSE	1	105	297	4	0.013468013468013467	0.0380952	MIRNA:hsa-mir-425-5p	MIRNA	hsa-mir-425-5p	8717	931
1	FALSE	1	96	297	4	0.013468013468013467	0.041666666666666664	MIRNA:hsa-mir-6847-3p	MIRNA	hsa-mir-6847-3p	8717	1353
1	FALSE	1	572	297	23	0.0774411	0.0402098	MIRNA:hsa-mir-635	MIRNA	hsa-mir-635	8717	1355
1	FALSE	1	295	297	5	0.016835016835016835	0.0169492	MIRNA:hsa-mir-4727-3p	MIRNA	hsa-mir-4727-3p	8717	1412
1	FALSE	1	563	297	15	0.050505050505050504	0.026643	MIRNA:hsa-mir-4504	MIRNA	hsa-mir-4504	8717	1411
1	FALSE	1	116	297	7	0.023569	0.0603448	MIRNA:hsa-mir-4655-5p	MIRNA	hsa-mir-4655-5p	8717	1410
1	FALSE	1	26	297	3	0.010101010101010102	0.11538461538461539	MIRNA:hsa-mir-6505-3p	MIRNA	hsa-mir-6505-3p	8717	1409
1	FALSE	1	54	297	3	0.010101010101010102	0.0555556	MIRNA:hsa-mir-3181	MIRNA	hsa-mir-3181	8717	1408
1	FALSE	1	453	297	8	0.026936026936026935	0.017660044150110375	MIRNA:hsa-mir-3909	MIRNA	hsa-mir-3909	8717	1407
1	FALSE	1	30	297	1	0.003367	0.0333333	MIRNA:hsa-mir-197-5p	MIRNA	hsa-mir-197-5p	8717	1406
1	FALSE	1	531	297	32	0.10774410774410774	0.060263653483992465	MIRNA:hsa-mir-186-5p	MIRNA	hsa-mir-186-5p	8717	1405
1	FALSE	1	61	297	1	0.003367	0.0163934	MIRNA:hsa-mir-8066	MIRNA	hsa-mir-8066	8717	1403
1	FALSE	1	30	297	2	0.00673401	0.0666667	MIRNA:hsa-mir-758-3p	MIRNA	hsa-mir-758-3p	8717	1402
1	FALSE	1	535	297	16	0.0538721	0.029906542056074768	MIRNA:hsa-mir-376c	MIRNA	hsa-mir-376c	8717	1400
1	FALSE	1	583	297	18	0.0606061	0.030874785591766724	MIRNA:hsa-mir-568	MIRNA	hsa-mir-568	8717	1399
1	FALSE	1	362	297	12	0.040404	0.0331492	MIRNA:hsa-mir-130b-3p	MIRNA	hsa-mir-130b-3p	8717	1398
1	FALSE	1	237	297	12	0.040404	0.0506329	MIRNA:hsa-let-7d-5p	MIRNA	hsa-let-7d-5p	8717	1397
1	FALSE	1	151	297	7	0.023569	0.046357615894039736	MIRNA:hsa-mir-6817-3p	MIRNA	hsa-mir-6817-3p	8717	1396
1	FALSE	1	238	297	14	0.047138	0.058823529411764705	MIRNA:hsa-let-7f-5p	MIRNA	hsa-let-7f-5p	8717	1413
1	FALSE	1	7	297	1	0.003367	0.14285714285714285	MIRNA:hsa-mir-6075	MIRNA	hsa-mir-6075	8717	1395
1	FALSE	1	84	297	4	0.013468013468013467	0.047619047619047616	MIRNA:hsa-mir-494-3p	MIRNA	hsa-mir-494-3p	8717	1414
1	FALSE	1	29	297	1	0.003367	0.034482758620689655	MIRNA:hsa-mir-5588-5p	MIRNA	hsa-mir-5588-5p	8717	1416
1	FALSE	1	1013	297	44	0.14814814814814814	0.0434353	MIRNA:hsa-mir-4645-5p	MIRNA	hsa-mir-4645-5p	8717	1432
1	FALSE	1	454	297	17	0.0572391	0.037444933920704845	MIRNA:hsa-mir-18b	MIRNA	hsa-mir-18b	8717	1431
1	FALSE	1	56	297	3	0.010101010101010102	0.0535714	MIRNA:hsa-mir-19b-1-5p	MIRNA	hsa-mir-19b-1-5p	8717	1430
1	FALSE	1	1023	297	44	0.14814814814814814	0.043010752688172046	MIRNA:hsa-mir-1205	MIRNA	hsa-mir-1205	8717	1429
1	FALSE	1	121	297	6	0.020202020202020204	0.049586776859504134	MIRNA:hsa-mir-153-5p	MIRNA	hsa-mir-153-5p	8717	1428
1	FALSE	1	20	297	1	0.003367	0.05	MIRNA:hsa-mir-6793-5p	MIRNA	hsa-mir-6793-5p	8717	1427
1	FALSE	1	781	297	31	0.10437710437710437	0.0396927	MIRNA:hsa-mir-577	MIRNA	hsa-mir-577	8717	1426
1	FALSE	1	965	297	34	0.11447811447811448	0.035233160621761656	MIRNA:hsa-mir-525-5p	MIRNA	hsa-mir-525-5p	8717	1425
1	FALSE	1	87	297	2	0.00673401	0.022988505747126436	MIRNA:hsa-mir-6818-3p	MIRNA	hsa-mir-6818-3p	8717	1424
1	FALSE	1	62	297	2	0.00673401	0.0322581	MIRNA:hsa-mir-6073	MIRNA	hsa-mir-6073	8717	1423
1	FALSE	1	726	297	20	0.0673401	0.027548209366391185	MIRNA:hsa-mir-4741	MIRNA	hsa-mir-4741	8717	1422
1	FALSE	1	690	297	24	0.0808081	0.034782608695652174	MIRNA:hsa-mir-4795-5p	MIRNA	hsa-mir-4795-5p	8717	1420
1	FALSE	1	285	297	7	0.023569	0.0245614	MIRNA:hsa-mir-302c-3p	MIRNA	hsa-mir-302c-3p	8717	1419
1	FALSE	1	262	297	7	0.023569	0.026717557251908396	MIRNA:hsa-mir-30c-2-3p	MIRNA	hsa-mir-30c-2-3p	8717	1418
1	FALSE	1	199	297	3	0.010101010101010102	0.0150754	MIRNA:hsa-mir-6506-5p	MIRNA	hsa-mir-6506-5p	8717	1417
1	FALSE	1	421	297	16	0.0538721	0.0380048	MIRNA:hsa-mir-1288	MIRNA	hsa-mir-1288	8717	1415
1	FALSE	1	1065	297	37	0.12457912457912458	0.0347418	MIRNA:hsa-mir-646	MIRNA	hsa-mir-646	8717	1354
1	FALSE	1	45	297	1	0.003367	0.022222222222222223	MIRNA:hsa-mir-10b-3p	MIRNA	hsa-mir-10b-3p	8717	1394
1	FALSE	1	303	297	5	0.016835016835016835	0.0165017	MIRNA:hsa-mir-1263	MIRNA	hsa-mir-1263	8717	1392
1	FALSE	1	57	297	5	0.016835016835016835	0.0877193	MIRNA:hsa-mir-6890-5p	MIRNA	hsa-mir-6890-5p	8717	1370
1	FALSE	1	677	297	24	0.0808081	0.0354505	MIRNA:hsa-mir-4486	MIRNA	hsa-mir-4486	8717	1369
1	FALSE	1	461	297	11	0.037037037037037035	0.0238612	MIRNA:hsa-mir-1265	MIRNA	hsa-mir-1265	8717	1368
1	FALSE	1	125	297	1	0.003367	0.008	MIRNA:hsa-mir-5193	MIRNA	hsa-mir-5193	8717	1367
1	FALSE	1	808	297	30	0.10101010101010101	0.0371287	MIRNA:hsa-mir-507	MIRNA	hsa-mir-507	8717	1366
1	FALSE	1	12	297	1	0.003367	0.0833333	MIRNA:hsa-mir-4999-5p	MIRNA	hsa-mir-4999-5p	8717	1365
1	FALSE	1	193	297	10	0.03367	0.0518135	MIRNA:hsa-mir-100-5p	MIRNA	hsa-mir-100-5p	8717	1364
1	FALSE	1	254	297	11	0.037037037037037035	0.0433071	MIRNA:hsa-mir-4749-5p	MIRNA	hsa-mir-4749-5p	8717	1363
1	FALSE	1	604	297	21	0.0707071	0.0347682	MIRNA:hsa-mir-1202	MIRNA	hsa-mir-1202	8717	1362
1	FALSE	1	53	297	2	0.00673401	0.0377358	MIRNA:hsa-mir-6752-5p	MIRNA	hsa-mir-6752-5p	8717	1361
1	FALSE	1	920	297	35	0.11784511784511785	0.0380435	MIRNA:hsa-mir-4420	MIRNA	hsa-mir-4420	8717	1360
1	FALSE	1	99	297	4	0.013468013468013467	0.040404	MIRNA:hsa-mir-92a-2-5p	MIRNA	hsa-mir-92a-2-5p	8717	1359
1	FALSE	1	216	297	14	0.047138	0.0648148	MIRNA:hsa-mir-340-5p	MIRNA	hsa-mir-340-5p	8717	1358
1	FALSE	1	33	297	2	0.00673401	0.0606061	MIRNA:hsa-mir-892c-3p	MIRNA	hsa-mir-892c-3p	8717	1357
1	FALSE	1	183	297	5	0.016835016835016835	0.0273224	MIRNA:hsa-mir-6867-5p	MIRNA	hsa-mir-6867-5p	8717	1356
1	FALSE	1	572	297	22	0.0740741	0.038461538461538464	MIRNA:hsa-mir-616	MIRNA	hsa-mir-616	8717	1371
1	FALSE	1	680	297	26	0.0875421	0.0382353	MIRNA:hsa-mir-2053	MIRNA	hsa-mir-2053	8717	1393
1	FALSE	1	852	297	26	0.0875421	0.0305164	MIRNA:hsa-mir-3184	MIRNA	hsa-mir-3184	8717	1373
1	FALSE	1	344	297	10	0.03367	0.029069767441860465	MIRNA:hsa-mir-483-5p	MIRNA	hsa-mir-483-5p	8717	1376
1	FALSE	1	720	297	30	0.10101010101010101	0.041666666666666664	MIRNA:hsa-let-7a	MIRNA	hsa-let-7a	8717	1391
1	FALSE	1	703	297	32	0.10774410774410774	0.0455192	MIRNA:hsa-mir-670	MIRNA	hsa-mir-670	8717	1390
1	FALSE	1	48	297	3	0.010101010101010102	0.0625	MIRNA:hsa-mir-642a-3p	MIRNA	hsa-mir-642a-3p	8717	1389
1	FALSE	1	21	297	1	0.003367	0.047619047619047616	MIRNA:hsa-mir-5089-3p	MIRNA	hsa-mir-5089-3p	8717	1388
1	FALSE	1	838	297	28	0.0942761	0.0334129	MIRNA:hsa-mir-19b	MIRNA	hsa-mir-19b	8717	1387
1	FALSE	1	28	297	2	0.00673401	0.0714286	MIRNA:hsa-mir-6828-3p	MIRNA	hsa-mir-6828-3p	8717	1386
1	FALSE	1	807	297	23	0.0774411	0.028500619578686492	MIRNA:hsa-mir-370	MIRNA	hsa-mir-370	8717	1385
1	FALSE	1	16	297	2	0.00673401	0.125	MIRNA:hsa-mir-6820-5p	MIRNA	hsa-mir-6820-5p	8717	1384
1	FALSE	1	34	297	1	0.003367	0.029411764705882353	MIRNA:hsa-mir-5087	MIRNA	hsa-mir-5087	8717	1383
1	FALSE	1	402	297	11	0.037037037037037035	0.0273632	MIRNA:hsa-mir-2909	MIRNA	hsa-mir-2909	8717	1382
1	FALSE	1	108	297	5	0.016835016835016835	0.046296296296296294	MIRNA:hsa-mir-625-5p	MIRNA	hsa-mir-625-5p	8717	1381
1	FALSE	1	1252	297	41	0.13804713804713806	0.0327476	MIRNA:hsa-mir-4419b	MIRNA	hsa-mir-4419b	8717	1380
1	FALSE	1	735	297	19	0.0639731	0.0258503	MIRNA:hsa-mir-29a	MIRNA	hsa-mir-29a	8717	1379
1	FALSE	1	723	297	26	0.0875421	0.035961272475795295	MIRNA:hsa-mir-4653-5p	MIRNA	hsa-mir-4653-5p	8717	1378
1	FALSE	1	41	297	2	0.00673401	0.0487805	MIRNA:hsa-mir-653-5p	MIRNA	hsa-mir-653-5p	8717	1377
1	FALSE	1	533	297	19	0.0639731	0.0356473	MIRNA:hsa-mir-3674	MIRNA	hsa-mir-3674	8717	1375
1	FALSE	1	726	297	24	0.0808081	0.0330579	MIRNA:hsa-mir-3977	MIRNA	hsa-mir-3977	8717	2281
1	FALSE	1	44	297	1	0.003367	0.022727272727272728	MIRNA:hsa-mir-187-5p	MIRNA	hsa-mir-187-5p	8717	2282
1	FALSE	1	157	297	6	0.020202020202020204	0.0382166	MIRNA:hsa-mir-367-3p	MIRNA	hsa-mir-367-3p	8717	2576
1	FALSE	1	57	297	2	0.00673401	0.0350877	MIRNA:hsa-mir-21-3p	MIRNA	hsa-mir-21-3p	8717	2284
1	FALSE	1	637	297	18	0.0606061	0.0282575	MIRNA:hsa-mir-3616-5p	MIRNA	hsa-mir-3616-5p	8717	2283
1	FALSE	1	36	297	3	0.010101010101010102	0.0833333	MIRNA:hsa-mir-96-3p	MIRNA	hsa-mir-96-3p	8717	3045
1	FALSE	1	23	297	1	0.003367	0.043478260869565216	MIRNA:hsa-mir-6510-3p	MIRNA	hsa-mir-6510-3p	8717	3044
1	FALSE	1	309	297	13	0.043771	0.042071197411003236	MIRNA:hsa-mir-181a-5p	MIRNA	hsa-mir-181a-5p	8717	3043
1	FALSE	1	37	297	1	0.003367	0.027027	MIRNA:hsa-mir-6835-5p	MIRNA	hsa-mir-6835-5p	8717	3042
1	FALSE	1	503	297	17	0.0572391	0.033797216699801194	MIRNA:hsa-mir-4711-3p	MIRNA	hsa-mir-4711-3p	8717	3041
1	FALSE	1	65	297	1	0.003367	0.015384615384615385	MIRNA:hsa-mir-25-5p	MIRNA	hsa-mir-25-5p	8717	3040
1	FALSE	1	93	297	4	0.013468013468013467	0.043010752688172046	MIRNA:hsa-mir-500b-3p	MIRNA	hsa-mir-500b-3p	8717	3039
1	FALSE	1	1318	297	65	0.21885521885521886	0.0493171	MIRNA:hsa-mir-548z	MIRNA	hsa-mir-548z	8717	3038
1	FALSE	1	1275	297	64	0.21548821548821548	0.0501961	MIRNA:hsa-mir-548am	MIRNA	hsa-mir-548am	8717	3037
1	FALSE	1	528	297	18	0.0606061	0.0340909	MIRNA:hsa-mir-223	MIRNA	hsa-mir-223	8717	3036
1	FALSE	1	588	297	18	0.0606061	0.030612244897959183	MIRNA:hsa-mir-146b-3p	MIRNA	hsa-mir-146b-3p	8717	3035
1	FALSE	1	56	297	3	0.010101010101010102	0.0535714	MIRNA:hsa-mir-517c	MIRNA	hsa-mir-517c	8717	3033
1	FALSE	1	747	297	29	0.0976431	0.038821954484605084	MIRNA:hsa-mir-513c	MIRNA	hsa-mir-513c	8717	3032
1	FALSE	1	309	297	5	0.016835016835016835	0.016181229773462782	MIRNA:hsa-mir-103a-3p	MIRNA	hsa-mir-103a-3p	8717	3031
1	FALSE	1	735	297	35	0.11784511784511785	0.047619047619047616	MIRNA:hsa-mir-4446-3p	MIRNA	hsa-mir-4446-3p	8717	3009
1	FALSE	1	47	297	1	0.003367	0.0212766	MIRNA:hsa-mir-8087	MIRNA	hsa-mir-8087	8717	3008
1	FALSE	1	612	297	20	0.0673401	0.032679738562091505	MIRNA:hsa-mir-3647-5p	MIRNA	hsa-mir-3647-5p	8717	3007
1	FALSE	1	1059	297	42	0.1414141414141414	0.039660056657223795	MIRNA:hsa-mir-298	MIRNA	hsa-mir-298	8717	3006
1	FALSE	1	42	297	2	0.00673401	0.047619047619047616	MIRNA:hsa-mir-6739-3p	MIRNA	hsa-mir-6739-3p	8717	3005
1	FALSE	1	46	297	1	0.003367	0.021739130434782608	MIRNA:hsa-mir-6765-5p	MIRNA	hsa-mir-6765-5p	8717	3004
1	FALSE	1	133	297	4	0.013468013468013467	0.0300752	MIRNA:hsa-mir-148a-3p	MIRNA	hsa-mir-148a-3p	8717	3002
1	FALSE	1	86	297	7	0.023569	0.0813953	MIRNA:hsa-mir-524-3p	MIRNA	hsa-mir-524-3p	8717	3010
1	FALSE	1	589	297	24	0.0808081	0.040747	MIRNA:hsa-mir-548b-3p	MIRNA	hsa-mir-548b-3p	8717	3001
1	FALSE	1	837	297	34	0.11447811447811448	0.0406213	MIRNA:hsa-mir-92b	MIRNA	hsa-mir-92b	8717	2999
1	FALSE	1	143	297	10	0.03367	0.0699301	MIRNA:hsa-mir-3190-5p	MIRNA	hsa-mir-3190-5p	8717	2998
1	FALSE	1	504	297	14	0.047138	0.027777777777777776	MIRNA:hsa-mir-3129-3p	MIRNA	hsa-mir-3129-3p	8717	2997
1	FALSE	1	115	297	6	0.020202020202020204	0.0521739	MIRNA:hsa-mir-1468	MIRNA	hsa-mir-1468	8717	2996
1	FALSE	1	77	297	4	0.013468013468013467	0.0519481	MIRNA:hsa-mir-1343-5p	MIRNA	hsa-mir-1343-5p	8717	2994
1	FALSE	1	37	297	1	0.003367	0.027027	MIRNA:hsa-mir-6815-5p	MIRNA	hsa-mir-6815-5p	8717	2993
1	FALSE	1	107	297	7	0.023569	0.0654206	MIRNA:hsa-mir-6771-3p	MIRNA	hsa-mir-6771-3p	8717	2992
1	FALSE	1	50	297	5	0.016835016835016835	0.1	MIRNA:hsa-mir-548at-3p	MIRNA	hsa-mir-548at-3p	8717	3000
1	FALSE	1	122	297	5	0.016835016835016835	0.040983606557377046	MIRNA:hsa-mir-548h-5p	MIRNA	hsa-mir-548h-5p	8717	3011
1	FALSE	1	1021	297	43	0.1447811447811448	0.0421156	MIRNA:hsa-mir-4310	MIRNA	hsa-mir-4310	8717	3014
1	FALSE	1	195	297	7	0.023569	0.035897435897435895	MIRNA:hsa-mir-450a-1-3p	MIRNA	hsa-mir-450a-1-3p	8717	3030
1	FALSE	1	26	297	1	0.003367	0.038461538461538464	MIRNA:hsa-mir-6859-3p	MIRNA	hsa-mir-6859-3p	8717	3029
1	FALSE	1	153	297	6	0.020202020202020204	0.0392157	MIRNA:hsa-mir-335-3p	MIRNA	hsa-mir-335-3p	8717	3028
1	FALSE	1	39	297	1	0.003367	0.025641	MIRNA:hsa-mir-129-2-3p	MIRNA	hsa-mir-129-2-3p	8717	3027
1	FALSE	1	334	297	14	0.047138	0.041916167664670656	MIRNA:hsa-mir-3146	MIRNA	hsa-mir-3146	8717	3026
1	FALSE	1	445	297	12	0.040404	0.0269663	MIRNA:hsa-mir-1908	MIRNA	hsa-mir-1908	8717	3025
1	FALSE	1	7	297	1	0.003367	0.14285714285714285	MIRNA:hsa-mir-4536-3p	MIRNA	hsa-mir-4536-3p	8717	3024
1	FALSE	1	833	297	27	0.0909091	0.032413	MIRNA:hsa-mir-3155b	MIRNA	hsa-mir-3155b	8717	3013
1	FALSE	1	662	297	25	0.0841751	0.0377644	MIRNA:hsa-mir-3170	MIRNA	hsa-mir-3170	8717	3023
1	FALSE	1	73	297	3	0.010101010101010102	0.0410959	MIRNA:hsa-mir-6828-5p	MIRNA	hsa-mir-6828-5p	8717	3021
1	FALSE	1	373	297	11	0.037037037037037035	0.029490616621983913	MIRNA:hsa-mir-3682-3p	MIRNA	hsa-mir-3682-3p	8717	3020
1	FALSE	1	547	297	23	0.0774411	0.0420475	MIRNA:hsa-mir-885-5p	MIRNA	hsa-mir-885-5p	8717	3019
1	FALSE	1	1247	297	51	0.1717171717171717	0.0408982	MIRNA:hsa-mir-495	MIRNA	hsa-mir-495	8717	3018
1	FALSE	1	1030	297	38	0.12794612794612795	0.036893203883495145	MIRNA:hsa-mir-4418	MIRNA	hsa-mir-4418	8717	3017
1	FALSE	1	720	297	25	0.0841751	0.034722222222222224	MIRNA:hsa-mir-2467-5p	MIRNA	hsa-mir-2467-5p	8717	3016
1	FALSE	1	71	297	1	0.003367	0.014084507042253521	MIRNA:hsa-mir-5010-5p	MIRNA	hsa-mir-5010-5p	8717	3015
1	FALSE	1	1009	297	49	0.16498316498316498	0.048562933597621406	MIRNA:hsa-mir-92a-3p	MIRNA	hsa-mir-92a-3p	8717	3022
1	FALSE	1	304	297	7	0.023569	0.023026315789473683	MIRNA:hsa-mir-323b-5p	MIRNA	hsa-mir-323b-5p	8717	2991
1	FALSE	1	855	297	20	0.0673401	0.023391812865497075	MIRNA:hsa-mir-3150b-3p	MIRNA	hsa-mir-3150b-3p	8717	2990
1	FALSE	1	78	297	2	0.00673401	0.025641	MIRNA:hsa-mir-3621	MIRNA	hsa-mir-3621	8717	2987
1	FALSE	1	993	297	38	0.12794612794612795	0.038267875125881166	MIRNA:hsa-mir-381	MIRNA	hsa-mir-381	8717	2518
1	FALSE	1	31	297	3	0.010101010101010102	0.0967742	MIRNA:hsa-mir-1287-5p	MIRNA	hsa-mir-1287-5p	8717	2517
1	FALSE	1	889	297	31	0.10437710437710437	0.0348706	MIRNA:hsa-mir-378g	MIRNA	hsa-mir-378g	8717	2516
1	FALSE	1	60	297	5	0.016835016835016835	0.0833333	MIRNA:hsa-let-7a-2-3p	MIRNA	hsa-let-7a-2-3p	8717	2515
1	FALSE	1	47	297	1	0.003367	0.0212766	MIRNA:hsa-mir-6508-5p	MIRNA	hsa-mir-6508-5p	8717	2514
1	FALSE	1	864	297	30	0.10101010101010101	0.034722222222222224	MIRNA:hsa-mir-197	MIRNA	hsa-mir-197	8717	2513
1	FALSE	1	938	297	36	0.12121212121212122	0.0383795	MIRNA:hsa-mir-4723-5p	MIRNA	hsa-mir-4723-5p	8717	2512
1	FALSE	1	316	297	12	0.040404	0.0379747	MIRNA:hsa-mir-6499-3p	MIRNA	hsa-mir-6499-3p	8717	2511
1	FALSE	1	138	297	3	0.010101010101010102	0.021739130434782608	MIRNA:hsa-mir-553	MIRNA	hsa-mir-553	8717	2510
1	FALSE	1	723	297	26	0.0875421	0.035961272475795295	MIRNA:hsa-mir-3921	MIRNA	hsa-mir-3921	8717	2509
1	FALSE	1	21	297	1	0.003367	0.047619047619047616	MIRNA:hsa-mir-597-3p	MIRNA	hsa-mir-597-3p	8717	2506
1	FALSE	1	25	297	2	0.00673401	0.08	MIRNA:hsa-mir-5195-5p	MIRNA	hsa-mir-5195-5p	8717	2505
1	FALSE	1	22	297	1	0.003367	0.045454545454545456	MIRNA:hsa-mir-7114-3p	MIRNA	hsa-mir-7114-3p	8717	2503
1	FALSE	1	1004	297	45	0.15151515151515152	0.044820717131474105	MIRNA:hsa-mir-608	MIRNA	hsa-mir-608	8717	2502
1	FALSE	1	1367	297	42	0.1414141414141414	0.030724213606437453	MIRNA:hsa-mir-16	MIRNA	hsa-mir-16	8717	2501
1	FALSE	1	585	297	29	0.0976431	0.0495726	MIRNA:hsa-mir-4323	MIRNA	hsa-mir-4323	8717	2519
1	FALSE	1	203	297	6	0.020202020202020204	0.029556650246305417	MIRNA:hsa-mir-6516-5p	MIRNA	hsa-mir-6516-5p	8717	2520
1	FALSE	1	295	297	13	0.043771	0.0440678	MIRNA:hsa-mir-4661-5p	MIRNA	hsa-mir-4661-5p	8717	2521
1	FALSE	1	763	297	31	0.10437710437710437	0.0406291	MIRNA:hsa-mir-1293	MIRNA	hsa-mir-1293	8717	2523
1	FALSE	1	578	297	23	0.0774411	0.039792387543252594	MIRNA:hsa-mir-3911	MIRNA	hsa-mir-3911	8717	2539
1	FALSE	1	1029	297	48	0.16161616161616163	0.0466472	MIRNA:hsa-mir-421	MIRNA	hsa-mir-421	8717	2538
1	FALSE	1	1011	297	36	0.12121212121212122	0.0356083	MIRNA:hsa-mir-4269	MIRNA	hsa-mir-4269	8717	2537
1	FALSE	1	1189	297	46	0.15488215488215487	0.038688	MIRNA:hsa-mir-548p	MIRNA	hsa-mir-548p	8717	2536
1	FALSE	1	115	297	5	0.016835016835016835	0.043478260869565216	MIRNA:hsa-mir-214-5p	MIRNA	hsa-mir-214-5p	8717	2535
1	FALSE	1	22	297	1	0.003367	0.045454545454545456	MIRNA:hsa-mir-5687	MIRNA	hsa-mir-5687	8717	2534
1	FALSE	1	664	297	25	0.0841751	0.0376506	MIRNA:hsa-mir-146b-5p	MIRNA	hsa-mir-146b-5p	8717	2533
1	FALSE	1	97	297	5	0.016835016835016835	0.0515464	MIRNA:hsa-mir-7-2-3p	MIRNA	hsa-mir-7-2-3p	8717	2500
1	FALSE	1	1882	297	69	0.23232323232323232	0.036663124335812966	MIRNA:hsa-mir-4728-5p	MIRNA	hsa-mir-4728-5p	8717	2532
1	FALSE	1	964	297	41	0.13804713804713806	0.0425311	MIRNA:hsa-mir-4685-5p	MIRNA	hsa-mir-4685-5p	8717	2530
1	FALSE	1	60	297	4	0.013468013468013467	0.0666667	MIRNA:hsa-mir-6769b-5p	MIRNA	hsa-mir-6769b-5p	8717	2529
1	FALSE	1	697	297	26	0.0875421	0.0373027	MIRNA:hsa-mir-4708-5p	MIRNA	hsa-mir-4708-5p	8717	2528
1	FALSE	1	526	297	23	0.0774411	0.043726235741444866	MIRNA:hsa-mir-4266	MIRNA	hsa-mir-4266	8717	2527
1	FALSE	1	65	297	5	0.016835016835016835	0.0769231	MIRNA:hsa-mir-6837-3p	MIRNA	hsa-mir-6837-3p	8717	2526
1	FALSE	1	455	297	25	0.0841751	0.054945054945054944	MIRNA:hsa-mir-188-5p	MIRNA	hsa-mir-188-5p	8717	2525
1	FALSE	1	51	297	4	0.013468013468013467	0.0784314	MIRNA:hsa-mir-379-5p	MIRNA	hsa-mir-379-5p	8717	2524
1	FALSE	1	91	297	4	0.013468013468013467	0.043956	MIRNA:hsa-mir-580-3p	MIRNA	hsa-mir-580-3p	8717	2531
1	FALSE	1	585	297	23	0.0774411	0.039316239316239315	MIRNA:hsa-mir-4693-5p	MIRNA	hsa-mir-4693-5p	8717	2499
1	FALSE	1	29	297	2	0.00673401	0.0689655	MIRNA:hsa-mir-6508-3p	MIRNA	hsa-mir-6508-3p	8717	2498
1	FALSE	1	602	297	19	0.0639731	0.0315615	MIRNA:hsa-mir-34c-3p	MIRNA	hsa-mir-34c-3p	8717	2497
1	FALSE	1	131	297	5	0.016835016835016835	0.0381679	MIRNA:hsa-mir-6130	MIRNA	hsa-mir-6130	8717	2475
1	FALSE	1	1367	297	42	0.1414141414141414	0.030724213606437453	MIRNA:hsa-mir-15a	MIRNA	hsa-mir-15a	8717	2474
1	FALSE	1	512	297	15	0.050505050505050504	0.0292969	MIRNA:hsa-mir-3663-3p	MIRNA	hsa-mir-3663-3p	8717	2473
1	FALSE	1	381	297	11	0.037037037037037035	0.028871391076115485	MIRNA:hsa-mir-1269	MIRNA	hsa-mir-1269	8717	2472
1	FALSE	1	647	297	23	0.0774411	0.0355487	MIRNA:hsa-mir-3611	MIRNA	hsa-mir-3611	8717	2471
1	FALSE	1	12	297	1	0.003367	0.0833333	MIRNA:hsa-mir-6840-5p	MIRNA	hsa-mir-6840-5p	8717	2470
1	FALSE	1	122	297	5	0.016835016835016835	0.040983606557377046	MIRNA:hsa-mir-548o-5p	MIRNA	hsa-mir-548o-5p	8717	2469
1	FALSE	1	46	297	2	0.00673401	0.043478260869565216	MIRNA:hsa-mir-5585-3p	MIRNA	hsa-mir-5585-3p	8717	2476
1	FALSE	1	715	297	21	0.0707071	0.0293706	MIRNA:hsa-mir-4710	MIRNA	hsa-mir-4710	8717	2468
1	FALSE	1	93	297	4	0.013468013468013467	0.043010752688172046	MIRNA:hsa-mir-891a	MIRNA	hsa-mir-891a	8717	2466
1	FALSE	1	1368	297	48	0.16161616161616163	0.0350877	MIRNA:hsa-mir-520h	MIRNA	hsa-mir-520h	8717	2465
1	FALSE	1	87	297	3	0.010101010101010102	0.034482758620689655	MIRNA:hsa-mir-516a-5p	MIRNA	hsa-mir-516a-5p	8717	2464
1	FALSE	1	107	297	6	0.020202020202020204	0.056074766355140186	MIRNA:hsa-mir-7157-5p	MIRNA	hsa-mir-7157-5p	8717	2463
1	FALSE	1	375	297	12	0.040404	0.032	MIRNA:hsa-mir-591	MIRNA	hsa-mir-591	8717	2462
1	FALSE	1	866	297	28	0.0942761	0.0323326	MIRNA:hsa-mir-1299	MIRNA	hsa-mir-1299	8717	2461
1	FALSE	1	223	297	5	0.016835016835016835	0.0224215	MIRNA:hsa-mir-3197	MIRNA	hsa-mir-3197	8717	2460
1	FALSE	1	669	297	26	0.0875421	0.038864	MIRNA:hsa-mir-1262	MIRNA	hsa-mir-1262	8717	2467
1	FALSE	1	50	297	2	0.00673401	0.04	MIRNA:hsa-mir-100	MIRNA	hsa-mir-100	8717	2540
1	FALSE	1	940	297	36	0.12121212121212122	0.0382979	MIRNA:hsa-mir-1224-3p	MIRNA	hsa-mir-1224-3p	8717	2477
1	FALSE	1	798	297	36	0.12121212121212122	0.045112781954887216	MIRNA:hsa-mir-449a	MIRNA	hsa-mir-449a	8717	2479
1	FALSE	1	296	297	9	0.030303030303030304	0.030405405405405407	MIRNA:hsa-mir-27a-3p	MIRNA	hsa-mir-27a-3p	8717	2496
1	FALSE	1	836	297	30	0.10101010101010101	0.0358852	MIRNA:hsa-mir-548k	MIRNA	hsa-mir-548k	8717	2495
1	FALSE	1	176	297	1	0.003367	0.00568182	MIRNA:hsa-mir-1468-3p	MIRNA	hsa-mir-1468-3p	8717	2494
1	FALSE	1	36	297	1	0.003367	0.027777777777777776	MIRNA:hsa-mir-454-5p	MIRNA	hsa-mir-454-5p	8717	2493
1	FALSE	1	155	297	4	0.013468013468013467	0.025806451612903226	MIRNA:hsa-mir-6791-3p	MIRNA	hsa-mir-6791-3p	8717	2492
1	FALSE	1	462	297	12	0.040404	0.025974025974025976	MIRNA:hsa-mir-514	MIRNA	hsa-mir-514	8717	2491
1	FALSE	1	974	297	41	0.13804713804713806	0.0420945	MIRNA:hsa-mir-4755-5p	MIRNA	hsa-mir-4755-5p	8717	2490
1	FALSE	1	1105	297	30	0.10101010101010101	0.027149321266968326	MIRNA:hsa-mir-3612	MIRNA	hsa-mir-3612	8717	2478
1	FALSE	1	110	297	4	0.013468013468013467	0.0363636	MIRNA:hsa-mir-4730	MIRNA	hsa-mir-4730	8717	2489
1	FALSE	1	11	297	1	0.003367	0.0909091	MIRNA:hsa-mir-487b-3p	MIRNA	hsa-mir-487b-3p	8717	2487
1	FALSE	1	147	297	7	0.023569	0.047619047619047616	MIRNA:hsa-mir-6731-5p	MIRNA	hsa-mir-6731-5p	8717	2486
1	FALSE	1	90	297	7	0.023569	0.0777778	MIRNA:hsa-mir-412-3p	MIRNA	hsa-mir-412-3p	8717	2485
1	FALSE	1	1031	297	43	0.1447811447811448	0.041707080504364696	MIRNA:hsa-mir-548o	MIRNA	hsa-mir-548o	8717	2484
1	FALSE	1	1080	297	36	0.12121212121212122	0.0333333	MIRNA:hsa-mir-4422	MIRNA	hsa-mir-4422	8717	2482
1	FALSE	1	218	297	7	0.023569	0.0321101	MIRNA:hsa-mir-6727-3p	MIRNA	hsa-mir-6727-3p	8717	2481
1	FALSE	1	25	297	1	0.003367	0.04	MIRNA:hsa-mir-6724-5p	MIRNA	hsa-mir-6724-5p	8717	2480
1	FALSE	1	330	297	11	0.037037037037037035	0.0333333	MIRNA:hsa-mir-508-3p	MIRNA	hsa-mir-508-3p	8717	2488
1	FALSE	1	52	297	1	0.003367	0.019230769230769232	MIRNA:hsa-mir-1271-3p	MIRNA	hsa-mir-1271-3p	8717	2541
1	FALSE	1	52	297	3	0.010101010101010102	0.057692307692307696	MIRNA:hsa-mir-19b-2-5p	MIRNA	hsa-mir-19b-2-5p	8717	2542
1	FALSE	1	82	297	2	0.00673401	0.024390243902439025	MIRNA:hsa-mir-6793-3p	MIRNA	hsa-mir-6793-3p	8717	2543
1	FALSE	1	190	297	4	0.013468013468013467	0.021052631578947368	MIRNA:hsa-mir-10b-5p	MIRNA	hsa-mir-10b-5p	8717	2605
1	FALSE	1	49	297	3	0.010101010101010102	0.061224489795918366	MIRNA:hsa-mir-3648	MIRNA	hsa-mir-3648	8717	2604
1	FALSE	1	34	297	3	0.010101010101010102	0.0882353	MIRNA:hsa-mir-5681b	MIRNA	hsa-mir-5681b	8717	2603
1	FALSE	1	25	297	2	0.00673401	0.08	MIRNA:hsa-mir-27a-5p	MIRNA	hsa-mir-27a-5p	8717	2601
1	FALSE	1	480	297	12	0.040404	0.025	MIRNA:hsa-mir-924	MIRNA	hsa-mir-924	8717	2600
1	FALSE	1	588	297	22	0.0740741	0.037415	MIRNA:hsa-mir-218-5p	MIRNA	hsa-mir-218-5p	8717	2599
1	FALSE	1	51	297	2	0.00673401	0.0392157	MIRNA:hsa-mir-6871-5p	MIRNA	hsa-mir-6871-5p	8717	2598
1	FALSE	1	631	297	20	0.0673401	0.0316957	MIRNA:hsa-mir-136	MIRNA	hsa-mir-136	8717	2606
1	FALSE	1	122	297	5	0.016835016835016835	0.040983606557377046	MIRNA:hsa-mir-548ap-5p	MIRNA	hsa-mir-548ap-5p	8717	2597
1	FALSE	1	196	297	4	0.013468013468013467	0.0204082	MIRNA:hsa-mir-9-5p	MIRNA	hsa-mir-9-5p	8717	2595
1	FALSE	1	182	297	8	0.026936026936026935	0.043956	MIRNA:hsa-mir-6504-3p	MIRNA	hsa-mir-6504-3p	8717	2594
1	FALSE	1	607	297	25	0.0841751	0.0411862	MIRNA:hsa-mir-2054	MIRNA	hsa-mir-2054	8717	2593
1	FALSE	1	30	297	1	0.003367	0.0333333	MIRNA:hsa-mir-7106-3p	MIRNA	hsa-mir-7106-3p	8717	2592
1	FALSE	1	439	297	12	0.040404	0.0273349	MIRNA:hsa-mir-382	MIRNA	hsa-mir-382	8717	2591
1	FALSE	1	437	297	12	0.040404	0.02746	MIRNA:hsa-mir-376a	MIRNA	hsa-mir-376a	8717	2590
1	FALSE	1	37	297	2	0.00673401	0.0540541	MIRNA:hsa-mir-5007-5p	MIRNA	hsa-mir-5007-5p	8717	2589
1	FALSE	1	19	297	4	0.013468013468013467	0.21052631578947367	MIRNA:hsa-mir-6874-5p	MIRNA	hsa-mir-6874-5p	8717	2596
1	FALSE	1	860	297	31	0.10437710437710437	0.0360465	MIRNA:hsa-mir-4254	MIRNA	hsa-mir-4254	8717	2588
1	FALSE	1	382	297	10	0.03367	0.026178	MIRNA:hsa-mir-3152-3p	MIRNA	hsa-mir-3152-3p	8717	2607
1	FALSE	1	7	297	2	0.00673401	0.2857142857142857	MIRNA:hsa-mir-6503-3p	MIRNA	hsa-mir-6503-3p	8717	2609
1	FALSE	1	899	297	40	0.13468013468013468	0.0444939	MIRNA:hsa-mir-3617	MIRNA	hsa-mir-3617	8717	2627
1	FALSE	1	167	297	3	0.010101010101010102	0.017964071856287425	MIRNA:hsa-mir-504-3p	MIRNA	hsa-mir-504-3p	8717	2626
1	FALSE	1	439	297	14	0.047138	0.0318907	MIRNA:hsa-mir-4529-5p	MIRNA	hsa-mir-4529-5p	8717	2625
1	FALSE	1	828	297	35	0.11784511784511785	0.042270531400966184	MIRNA:hsa-mir-4640-5p	MIRNA	hsa-mir-4640-5p	8717	2624
1	FALSE	1	78	297	2	0.00673401	0.025641	MIRNA:hsa-mir-2116-3p	MIRNA	hsa-mir-2116-3p	8717	2623
1	FALSE	1	382	297	11	0.037037037037037035	0.028795811518324606	MIRNA:hsa-mir-190	MIRNA	hsa-mir-190	8717	2622
1	FALSE	1	723	297	22	0.0740741	0.030428769017980636	MIRNA:hsa-mir-510	MIRNA	hsa-mir-510	8717	2621
1	FALSE	1	1027	297	32	0.10774410774410774	0.0311587	MIRNA:hsa-mir-4735-5p	MIRNA	hsa-mir-4735-5p	8717	2608
1	FALSE	1	132	297	3	0.010101010101010102	0.022727272727272728	MIRNA:hsa-mir-1204	MIRNA	hsa-mir-1204	8717	2620
1	FALSE	1	53	297	3	0.010101010101010102	0.0566038	MIRNA:hsa-mir-365b-3p	MIRNA	hsa-mir-365b-3p	8717	2618
1	FALSE	1	50	297	3	0.010101010101010102	0.06	MIRNA:hsa-mir-6757-3p	MIRNA	hsa-mir-6757-3p	8717	2617
1	FALSE	1	14	297	2	0.00673401	0.14285714285714285	MIRNA:hsa-mir-7846-3p	MIRNA	hsa-mir-7846-3p	8717	2616
1	FALSE	1	48	297	1	0.003367	0.020833333333333332	MIRNA:hsa-mir-7109-5p	MIRNA	hsa-mir-7109-5p	8717	2615
1	FALSE	1	830	297	28	0.0942761	0.033734939759036145	MIRNA:hsa-mir-342-3p	MIRNA	hsa-mir-342-3p	8717	2612
1	FALSE	1	817	297	20	0.0673401	0.0244798	MIRNA:hsa-mir-4715-3p	MIRNA	hsa-mir-4715-3p	8717	2611
1	FALSE	1	97	297	6	0.020202020202020204	0.061855670103092786	MIRNA:hsa-mir-6894-5p	MIRNA	hsa-mir-6894-5p	8717	2610
1	FALSE	1	335	297	11	0.037037037037037035	0.0328358	MIRNA:hsa-mir-371b-3p	MIRNA	hsa-mir-371b-3p	8717	2619
1	FALSE	1	879	297	34	0.11447811447811448	0.038680318543799774	MIRNA:hsa-mir-374c	MIRNA	hsa-mir-374c	8717	2459
1	FALSE	1	754	297	19	0.0639731	0.025198938992042442	MIRNA:hsa-mir-4519	MIRNA	hsa-mir-4519	8717	2587
1	FALSE	1	767	297	22	0.0740741	0.028683181225554105	MIRNA:hsa-mir-3199	MIRNA	hsa-mir-3199	8717	2582
1	FALSE	1	735	297	19	0.0639731	0.0258503	MIRNA:hsa-mir-29c	MIRNA	hsa-mir-29c	8717	2559
1	FALSE	1	43	297	1	0.003367	0.023255813953488372	MIRNA:hsa-mir-6822-5p	MIRNA	hsa-mir-6822-5p	8717	2558
1	FALSE	1	96	297	3	0.010101010101010102	0.03125	MIRNA:hsa-mir-203b-3p	MIRNA	hsa-mir-203b-3p	8717	2557
1	FALSE	1	925	297	31	0.10437710437710437	0.0335135	MIRNA:hsa-mir-30a	MIRNA	hsa-mir-30a	8717	2556
1	FALSE	1	865	297	35	0.11784511784511785	0.0404624	MIRNA:hsa-mir-1228	MIRNA	hsa-mir-1228	8717	2555
1	FALSE	1	76	297	2	0.00673401	0.0263158	MIRNA:hsa-mir-488-3p	MIRNA	hsa-mir-488-3p	8717	2554
1	FALSE	1	236	297	4	0.013468013468013467	0.0169492	MIRNA:hsa-mir-1304-3p	MIRNA	hsa-mir-1304-3p	8717	2553
1	FALSE	1	623	297	22	0.0740741	0.035313	MIRNA:hsa-mir-802	MIRNA	hsa-mir-802	8717	2560
1	FALSE	1	427	297	18	0.0606061	0.0421546	MIRNA:hsa-mir-4641	MIRNA	hsa-mir-4641	8717	2552
1	FALSE	1	107	297	1	0.003367	0.00934579	MIRNA:hsa-mir-4783-3p	MIRNA	hsa-mir-4783-3p	8717	2550
1	FALSE	1	758	297	27	0.0909091	0.0356201	MIRNA:hsa-mir-1260	MIRNA	hsa-mir-1260	8717	2549
1	FALSE	1	23	297	1	0.003367	0.043478260869565216	MIRNA:hsa-mir-8075	MIRNA	hsa-mir-8075	8717	2548
1	FALSE	1	543	297	16	0.0538721	0.029465930018416207	MIRNA:hsa-mir-1255a	MIRNA	hsa-mir-1255a	8717	2547
1	FALSE	1	32	297	2	0.00673401	0.0625	MIRNA:hsa-mir-7974	MIRNA	hsa-mir-7974	8717	2546
1	FALSE	1	37	297	1	0.003367	0.027027	MIRNA:hsa-mir-6865-5p	MIRNA	hsa-mir-6865-5p	8717	2545
1	FALSE	1	54	297	1	0.003367	0.018518518518518517	MIRNA:hsa-mir-550a-5p	MIRNA	hsa-mir-550a-5p	8717	2544
1	FALSE	1	721	297	23	0.0774411	0.0319001	MIRNA:hsa-mir-512-5p	MIRNA	hsa-mir-512-5p	8717	2551
1	FALSE	1	650	297	26	0.0875421	0.04	MIRNA:hsa-mir-892a	MIRNA	hsa-mir-892a	8717	2584
1	FALSE	1	972	297	39	0.13131313131313133	0.040123456790123455	MIRNA:hsa-mir-3124-3p	MIRNA	hsa-mir-3124-3p	8717	2561
1	FALSE	1	883	297	43	0.1447811447811448	0.0486976	MIRNA:hsa-mir-491-5p	MIRNA	hsa-mir-491-5p	8717	2563
1	FALSE	1	790	297	31	0.10437710437710437	0.039240506329113925	MIRNA:hsa-mir-4302	MIRNA	hsa-mir-4302	8717	2581
1	FALSE	1	636	297	30	0.10101010101010101	0.0471698	MIRNA:hsa-mir-3140-5p	MIRNA	hsa-mir-3140-5p	8717	2580
1	FALSE	1	701	297	16	0.0538721	0.0228245	MIRNA:hsa-mir-199a-5p	MIRNA	hsa-mir-199a-5p	8717	2579
1	FALSE	1	1765	297	61	0.2053872053872054	0.0345609	MIRNA:hsa-mir-3163	MIRNA	hsa-mir-3163	8717	2578
1	FALSE	1	503	297	18	0.0606061	0.0357853	MIRNA:hsa-mir-296-3p	MIRNA	hsa-mir-296-3p	8717	2577
1	FALSE	1	495	297	12	0.040404	0.024242424242424242	MIRNA:hsa-mir-19b-3p	MIRNA	hsa-mir-19b-3p	8717	2575
1	FALSE	1	945	297	33	0.1111111111111111	0.0349206	MIRNA:hsa-mir-101	MIRNA	hsa-mir-101	8717	2562
1	FALSE	1	790	297	27	0.0909091	0.0341772	MIRNA:hsa-mir-593	MIRNA	hsa-mir-593	8717	2573
1	FALSE	1	6	297	1	0.003367	0.16666666666666666	MIRNA:hsa-mir-6743-3p	MIRNA	hsa-mir-6743-3p	8717	2571
1	FALSE	1	262	297	7	0.023569	0.026717557251908396	MIRNA:hsa-mir-302d-3p	MIRNA	hsa-mir-302d-3p	8717	2570
1	FALSE	1	1225	297	49	0.16498316498316498	0.04	MIRNA:hsa-mir-1305	MIRNA	hsa-mir-1305	8717	2569
1	FALSE	1	26	297	1	0.003367	0.038461538461538464	MIRNA:hsa-mir-5004-5p	MIRNA	hsa-mir-5004-5p	8717	2568
1	FALSE	1	199	297	8	0.026936026936026935	0.040201	MIRNA:hsa-mir-4746-3p	MIRNA	hsa-mir-4746-3p	8717	2567
1	FALSE	1	798	297	39	0.13131313131313133	0.0488722	MIRNA:hsa-mir-3173-3p	MIRNA	hsa-mir-3173-3p	8717	2566
1	FALSE	1	309	297	7	0.023569	0.022653721682847898	MIRNA:hsa-mir-4707-3p	MIRNA	hsa-mir-4707-3p	8717	2564
1	FALSE	1	597	297	20	0.0673401	0.0335008	MIRNA:hsa-mir-550a	MIRNA	hsa-mir-550a	8717	2572
1	FALSE	1	459	297	16	0.0538721	0.034858387799564274	MIRNA:hsa-mir-1182	MIRNA	hsa-mir-1182	8717	2628
1	FALSE	1	65	297	3	0.010101010101010102	0.046153846153846156	MIRNA:hsa-mir-6732-3p	MIRNA	hsa-mir-6732-3p	8717	2458
1	FALSE	1	299	297	9	0.030303030303030304	0.030100334448160536	MIRNA:hsa-mir-30b-3p	MIRNA	hsa-mir-30b-3p	8717	2456
1	FALSE	1	45	297	4	0.013468013468013467	0.0888889	MIRNA:hsa-mir-3195	MIRNA	hsa-mir-3195	8717	2343
1	FALSE	1	124	297	8	0.026936026936026935	0.0645161	MIRNA:hsa-mir-202-3p	MIRNA	hsa-mir-202-3p	8717	2341
1	FALSE	1	50	297	5	0.016835016835016835	0.1	MIRNA:hsa-mir-548ay-3p	MIRNA	hsa-mir-548ay-3p	8717	2340
1	FALSE	1	769	297	38	0.12794612794612795	0.0494148	MIRNA:hsa-mir-3915	MIRNA	hsa-mir-3915	8717	2339
1	FALSE	1	150	297	4	0.013468013468013467	0.0266667	MIRNA:hsa-mir-29a-3p	MIRNA	hsa-mir-29a-3p	8717	2338
1	FALSE	1	799	297	29	0.0976431	0.0362954	MIRNA:hsa-mir-4656	MIRNA	hsa-mir-4656	8717	2337
1	FALSE	1	601	297	21	0.0707071	0.0349418	MIRNA:hsa-mir-4255	MIRNA	hsa-mir-4255	8717	2336
1	FALSE	1	497	297	15	0.050505050505050504	0.030181086519114688	MIRNA:hsa-mir-556-3p	MIRNA	hsa-mir-556-3p	8717	2335
1	FALSE	1	277	297	9	0.030303030303030304	0.032490974729241874	MIRNA:hsa-mir-30b-5p	MIRNA	hsa-mir-30b-5p	8717	2334
1	FALSE	1	30	297	2	0.00673401	0.0666667	MIRNA:hsa-mir-6764-3p	MIRNA	hsa-mir-6764-3p	8717	2332
1	FALSE	1	419	297	13	0.043771	0.031026252983293555	MIRNA:hsa-mir-486-5p	MIRNA	hsa-mir-486-5p	8717	2331
1	FALSE	1	586	297	23	0.0774411	0.0392491	MIRNA:hsa-mir-1206	MIRNA	hsa-mir-1206	8717	2330
1	FALSE	1	496	297	13	0.043771	0.0262097	MIRNA:hsa-mir-4296	MIRNA	hsa-mir-4296	8717	2329
1	FALSE	1	38	297	3	0.010101010101010102	0.0789474	MIRNA:hsa-mir-1266-5p	MIRNA	hsa-mir-1266-5p	8717	2328
1	FALSE	1	392	297	12	0.040404	0.030612244897959183	MIRNA:hsa-mir-19a-3p	MIRNA	hsa-mir-19a-3p	8717	2327
1	FALSE	1	408	297	13	0.043771	0.031862745098039214	MIRNA:hsa-mir-555	MIRNA	hsa-mir-555	8717	2344
1	FALSE	1	36	297	1	0.003367	0.027777777777777776	MIRNA:hsa-mir-1285-5p	MIRNA	hsa-mir-1285-5p	8717	2345
1	FALSE	1	485	297	15	0.050505050505050504	0.030927835051546393	MIRNA:hsa-mir-770-5p	MIRNA	hsa-mir-770-5p	8717	2346
1	FALSE	1	517	297	20	0.0673401	0.0386847	MIRNA:hsa-mir-1229	MIRNA	hsa-mir-1229	8717	2347
1	FALSE	1	115	297	2	0.00673401	0.017391304347826087	MIRNA:hsa-mir-6783-3p	MIRNA	hsa-mir-6783-3p	8717	2366
1	FALSE	1	94	297	3	0.010101010101010102	0.031914893617021274	MIRNA:hsa-mir-6513-3p	MIRNA	hsa-mir-6513-3p	8717	2365
1	FALSE	1	722	297	25	0.0841751	0.034626	MIRNA:hsa-mir-1286	MIRNA	hsa-mir-1286	8717	2364
1	FALSE	1	38	297	3	0.010101010101010102	0.0789474	MIRNA:hsa-mir-3191-5p	MIRNA	hsa-mir-3191-5p	8717	2363
1	FALSE	1	524	297	19	0.0639731	0.0362595	MIRNA:hsa-mir-549	MIRNA	hsa-mir-549	8717	2362
1	FALSE	1	938	297	33	0.1111111111111111	0.035181236673773986	MIRNA:hsa-mir-4701-5p	MIRNA	hsa-mir-4701-5p	8717	2361
1	FALSE	1	672	297	19	0.0639731	0.028273809523809524	MIRNA:hsa-mir-3944-5p	MIRNA	hsa-mir-3944-5p	8717	2360
1	FALSE	1	54	297	8	0.026936026936026935	0.14814814814814814	MIRNA:hsa-mir-708-5p	MIRNA	hsa-mir-708-5p	8717	2326
1	FALSE	1	817	297	32	0.10774410774410774	0.0391677	MIRNA:hsa-mir-4794	MIRNA	hsa-mir-4794	8717	2359
1	FALSE	1	27	297	4	0.013468013468013467	0.14814814814814814	MIRNA:hsa-mir-6822-3p	MIRNA	hsa-mir-6822-3p	8717	2357
1	FALSE	1	32	297	1	0.003367	0.03125	MIRNA:hsa-mir-6852-3p	MIRNA	hsa-mir-6852-3p	8717	2354
1	FALSE	1	737	297	22	0.0740741	0.029850746268656716	MIRNA:hsa-mir-767-3p	MIRNA	hsa-mir-767-3p	8717	2352
1	FALSE	1	806	297	22	0.0740741	0.0272953	MIRNA:hsa-mir-488	MIRNA	hsa-mir-488	8717	2351
1	FALSE	1	640	297	27	0.0909091	0.0421875	MIRNA:hsa-mir-4769-3p	MIRNA	hsa-mir-4769-3p	8717	2350
1	FALSE	1	552	297	18	0.0606061	0.0326087	MIRNA:hsa-mir-4695-3p	MIRNA	hsa-mir-4695-3p	8717	2349
1	FALSE	1	892	297	36	0.12121212121212122	0.0403587	MIRNA:hsa-mir-3692	MIRNA	hsa-mir-3692	8717	2348
1	FALSE	1	39	297	3	0.010101010101010102	0.0769231	MIRNA:hsa-mir-675-5p	MIRNA	hsa-mir-675-5p	8717	2358
1	FALSE	1	732	297	31	0.10437710437710437	0.0423497	MIRNA:hsa-mir-4802-3p	MIRNA	hsa-mir-4802-3p	8717	2325
1	FALSE	1	214	297	9	0.030303030303030304	0.0420561	MIRNA:hsa-mir-4798-3p	MIRNA	hsa-mir-4798-3p	8717	2324
1	FALSE	1	52	297	2	0.00673401	0.038461538461538464	MIRNA:hsa-mir-382-3p	MIRNA	hsa-mir-382-3p	8717	2323
1	FALSE	1	55	297	4	0.013468013468013467	0.0727273	MIRNA:hsa-mir-7113-5p	MIRNA	hsa-mir-7113-5p	8717	2300
1	FALSE	1	13	297	1	0.003367	0.0769231	MIRNA:hsa-mir-6788-3p	MIRNA	hsa-mir-6788-3p	8717	2299
1	FALSE	1	39	297	2	0.00673401	0.0512821	MIRNA:hsa-mir-518c-5p	MIRNA	hsa-mir-518c-5p	8717	2298
1	FALSE	1	688	297	28	0.0942761	0.040697674418604654	MIRNA:hsa-mir-4325	MIRNA	hsa-mir-4325	8717	2297
1	FALSE	1	228	297	12	0.040404	0.0526316	MIRNA:hsa-mir-181b-5p	MIRNA	hsa-mir-181b-5p	8717	2296
1	FALSE	1	562	297	12	0.040404	0.021352313167259787	MIRNA:hsa-mir-1257	MIRNA	hsa-mir-1257	8717	2295
1	FALSE	1	87	297	1	0.003367	0.011494252873563218	MIRNA:hsa-mir-1273c	MIRNA	hsa-mir-1273c	8717	2294
1	FALSE	1	519	297	14	0.047138	0.026975	MIRNA:hsa-mir-3159	MIRNA	hsa-mir-3159	8717	2301
1	FALSE	1	48	297	3	0.010101010101010102	0.0625	MIRNA:hsa-mir-6837-5p	MIRNA	hsa-mir-6837-5p	8717	2293
1	FALSE	1	751	297	26	0.0875421	0.0346205	MIRNA:hsa-mir-4762-5p	MIRNA	hsa-mir-4762-5p	8717	2291
1	FALSE	1	7	297	2	0.00673401	0.2857142857142857	MIRNA:hsa-mir-1468-5p	MIRNA	hsa-mir-1468-5p	8717	2290
1	FALSE	1	829	297	27	0.0909091	0.032569360675512665	MIRNA:hsa-mir-125a-3p	MIRNA	hsa-mir-125a-3p	8717	2289
1	FALSE	1	984	297	41	0.13804713804713806	0.041666666666666664	MIRNA:hsa-mir-26b	MIRNA	hsa-mir-26b	8717	2288
1	FALSE	1	962	297	26	0.0875421	0.027027	MIRNA:hsa-mir-1324	MIRNA	hsa-mir-1324	8717	2287
1	FALSE	1	52	297	3	0.010101010101010102	0.057692307692307696	MIRNA:hsa-mir-6866-3p	MIRNA	hsa-mir-6866-3p	8717	2286
1	FALSE	1	78	297	2	0.00673401	0.025641	MIRNA:hsa-mir-4485	MIRNA	hsa-mir-4485	8717	2285
1	FALSE	1	553	297	20	0.0673401	0.0361664	MIRNA:hsa-mir-520f	MIRNA	hsa-mir-520f	8717	2292
1	FALSE	1	607	297	17	0.0572391	0.0280066	MIRNA:hsa-mir-218	MIRNA	hsa-mir-218	8717	2367
1	FALSE	1	100	297	6	0.020202020202020204	0.06	MIRNA:hsa-mir-652-3p	MIRNA	hsa-mir-652-3p	8717	2302
1	FALSE	1	230	297	6	0.020202020202020204	0.026087	MIRNA:hsa-mir-130a-3p	MIRNA	hsa-mir-130a-3p	8717	2304
1	FALSE	1	27	297	1	0.003367	0.037037037037037035	MIRNA:hsa-mir-6813-5p	MIRNA	hsa-mir-6813-5p	8717	2322
1	FALSE	1	642	297	16	0.0538721	0.024922118380062305	MIRNA:hsa-mir-3908	MIRNA	hsa-mir-3908	8717	2321
1	FALSE	1	41	297	2	0.00673401	0.0487805	MIRNA:hsa-mir-1226-5p	MIRNA	hsa-mir-1226-5p	8717	2320
1	FALSE	1	112	297	3	0.010101010101010102	0.026785714285714284	MIRNA:hsa-mir-411-5p	MIRNA	hsa-mir-411-5p	8717	2319
1	FALSE	1	715	297	31	0.10437710437710437	0.043356643356643354	MIRNA:hsa-mir-4436b-5p	MIRNA	hsa-mir-4436b-5p	8717	2318
1	FALSE	1	77	297	8	0.026936026936026935	0.1038961038961039	MIRNA:hsa-mir-505-5p	MIRNA	hsa-mir-505-5p	8717	2317
1	FALSE	1	931	297	31	0.10437710437710437	0.0332975	MIRNA:hsa-mir-105	MIRNA	hsa-mir-105	8717	2316
1	FALSE	1	132	297	4	0.013468013468013467	0.030303030303030304	MIRNA:hsa-mir-6832-5p	MIRNA	hsa-mir-6832-5p	8717	2303
1	FALSE	1	136	297	6	0.020202020202020204	0.0441176	MIRNA:hsa-mir-4497	MIRNA	hsa-mir-4497	8717	2315
1	FALSE	1	1100	297	36	0.12121212121212122	0.0327273	MIRNA:hsa-mir-181a	MIRNA	hsa-mir-181a	8717	2312
1	FALSE	1	497	297	17	0.0572391	0.0342052	MIRNA:hsa-mir-3938	MIRNA	hsa-mir-3938	8717	2311
1	FALSE	1	371	297	10	0.03367	0.026954177897574125	MIRNA:hsa-mir-564	MIRNA	hsa-mir-564	8717	2310
1	FALSE	1	436	297	18	0.0606061	0.0412844	MIRNA:hsa-mir-3945	MIRNA	hsa-mir-3945	8717	2309
1	FALSE	1	245	297	10	0.03367	0.0408163	MIRNA:hsa-mir-1268	MIRNA	hsa-mir-1268	8717	2307
1	FALSE	1	44	297	3	0.010101010101010102	0.0681818	MIRNA:hsa-mir-6884-3p	MIRNA	hsa-mir-6884-3p	8717	2306
1	FALSE	1	51	297	5	0.016835016835016835	0.0980392	MIRNA:hsa-mir-493-3p	MIRNA	hsa-mir-493-3p	8717	2305
1	FALSE	1	70	297	5	0.016835016835016835	0.0714286	MIRNA:hsa-mir-216b-5p	MIRNA	hsa-mir-216b-5p	8717	2313
1	FALSE	1	1100	297	36	0.12121212121212122	0.0327273	MIRNA:hsa-mir-181c	MIRNA	hsa-mir-181c	8717	2368
1	FALSE	1	461	297	16	0.0538721	0.0347072	MIRNA:hsa-mir-4751	MIRNA	hsa-mir-4751	8717	2369
1	FALSE	1	131	297	5	0.016835016835016835	0.0381679	MIRNA:hsa-mir-6129	MIRNA	hsa-mir-6129	8717	2370
1	FALSE	1	255	297	13	0.043771	0.050980392156862744	MIRNA:hsa-mir-3937	MIRNA	hsa-mir-3937	8717	2431
1	FALSE	1	1005	297	37	0.12457912457912458	0.0368159	MIRNA:hsa-mir-559	MIRNA	hsa-mir-559	8717	2430
1	FALSE	1	642	297	31	0.10437710437710437	0.048286604361370715	MIRNA:hsa-mir-4273	MIRNA	hsa-mir-4273	8717	2428
1	FALSE	1	485	297	13	0.043771	0.026804123711340205	MIRNA:hsa-mir-431	MIRNA	hsa-mir-431	8717	2426
1	FALSE	1	20	297	1	0.003367	0.05	MIRNA:hsa-mir-3927-5p	MIRNA	hsa-mir-3927-5p	8717	2425
1	FALSE	1	31	297	3	0.010101010101010102	0.0967742	MIRNA:hsa-mir-7161-3p	MIRNA	hsa-mir-7161-3p	8717	2424
1	FALSE	1	682	297	28	0.0942761	0.0410557	MIRNA:hsa-mir-1264	MIRNA	hsa-mir-1264	8717	2423
1	FALSE	1	1589	297	56	0.18855218855218855	0.0352423	MIRNA:hsa-mir-1827	MIRNA	hsa-mir-1827	8717	2432
1	FALSE	1	1	297	1	0.003367	1	MIRNA:mir-205/mir-206	MIRNA	mir-205/mir-206	8717	2422
1	FALSE	1	39	297	4	0.013468013468013467	0.10256410256410256	MIRNA:hsa-mir-376b-3p	MIRNA	hsa-mir-376b-3p	8717	2420
1	FALSE	1	139	297	7	0.023569	0.050359712230215826	MIRNA:hsa-mir-5590-3p	MIRNA	hsa-mir-5590-3p	8717	2419
1	FALSE	1	42	297	2	0.00673401	0.047619047619047616	MIRNA:hsa-mir-7159-5p	MIRNA	hsa-mir-7159-5p	8717	2418
1	FALSE	1	1204	297	44	0.14814814814814814	0.036544850498338874	MIRNA:hsa-mir-548aa	MIRNA	hsa-mir-548aa	8717	2417
1	FALSE	1	1145	297	39	0.13131313131313133	0.0340611	MIRNA:hsa-mir-1285	MIRNA	hsa-mir-1285	8717	2416
1	FALSE	1	746	297	30	0.10101010101010101	0.040214477211796246	MIRNA:hsa-mir-4666-5p	MIRNA	hsa-mir-4666-5p	8717	2415
1	FALSE	1	659	297	24	0.0808081	0.036418816388467376	MIRNA:hsa-mir-4437	MIRNA	hsa-mir-4437	8717	2414
1	FALSE	1	529	297	20	0.0673401	0.0378072	MIRNA:hsa-mir-4769-5p	MIRNA	hsa-mir-4769-5p	8717	2421
1	FALSE	1	294	297	7	0.023569	0.023809523809523808	MIRNA:hsa-mir-4740-3p	MIRNA	hsa-mir-4740-3p	8717	2413
1	FALSE	1	404	297	15	0.050505050505050504	0.0371287	MIRNA:hsa-mir-3943	MIRNA	hsa-mir-3943	8717	2434
1	FALSE	1	109	297	3	0.010101010101010102	0.027522935779816515	MIRNA:hsa-mir-219b-3p	MIRNA	hsa-mir-219b-3p	8717	2437
1	FALSE	1	613	297	23	0.0774411	0.037520391517128875	MIRNA:hsa-mir-548v	MIRNA	hsa-mir-548v	8717	2455
1	FALSE	1	71	297	2	0.00673401	0.028169014084507043	MIRNA:hsa-mir-1237-3p	MIRNA	hsa-mir-1237-3p	8717	2454
1	FALSE	1	667	297	21	0.0707071	0.031484257871064465	MIRNA:hsa-mir-2115	MIRNA	hsa-mir-2115	8717	2453
1	FALSE	1	77	297	2	0.00673401	0.025974025974025976	MIRNA:hsa-mir-4737	MIRNA	hsa-mir-4737	8717	2452
1	FALSE	1	932	297	26	0.0875421	0.027896995708154508	MIRNA:hsa-mir-506	MIRNA	hsa-mir-506	8717	2451
1	FALSE	1	44	297	1	0.003367	0.022727272727272728	MIRNA:hsa-mir-411-3p	MIRNA	hsa-mir-411-3p	8717	2450
1	FALSE	1	398	297	13	0.043771	0.032663316582914576	MIRNA:hsa-mir-3132	MIRNA	hsa-mir-3132	8717	2449
1	FALSE	1	838	297	26	0.0875421	0.031026252983293555	MIRNA:hsa-mir-3065-3p	MIRNA	hsa-mir-3065-3p	8717	2435
1	FALSE	1	65	297	5	0.016835016835016835	0.0769231	MIRNA:hsa-mir-8057	MIRNA	hsa-mir-8057	8717	2448
1	FALSE	1	527	297	15	0.050505050505050504	0.028462998102466792	MIRNA:hsa-mir-155	MIRNA	hsa-mir-155	8717	2446
1	FALSE	1	894	297	28	0.0942761	0.0313199	MIRNA:hsa-mir-576-5p	MIRNA	hsa-mir-576-5p	8717	2445
1	FALSE	1	230	297	9	0.030303030303030304	0.0391304	MIRNA:hsa-mir-6884-5p	MIRNA	hsa-mir-6884-5p	8717	2444
1	FALSE	1	126	297	2	0.00673401	0.015873015873015872	MIRNA:hsa-mir-511-3p	MIRNA	hsa-mir-511-3p	8717	2443
1	FALSE	1	958	297	37	0.12457912457912458	0.038622129436325675	MIRNA:hsa-mir-142-5p	MIRNA	hsa-mir-142-5p	8717	2442
1	FALSE	1	426	297	16	0.0538721	0.0375587	MIRNA:hsa-mir-3680	MIRNA	hsa-mir-3680	8717	2440
1	FALSE	1	50	297	1	0.003367	0.02	MIRNA:hsa-mir-6857-3p	MIRNA	hsa-mir-6857-3p	8717	2438
1	FALSE	1	546	297	16	0.0538721	0.029304029304029304	MIRNA:hsa-mir-617	MIRNA	hsa-mir-617	8717	2447
1	FALSE	1	1055	297	48	0.16161616161616163	0.0454976	MIRNA:hsa-mir-4699-3p	MIRNA	hsa-mir-4699-3p	8717	2457
1	FALSE	1	679	297	23	0.0774411	0.033873343151693665	MIRNA:hsa-mir-4319	MIRNA	hsa-mir-4319	8717	2412
1	FALSE	1	172	297	7	0.023569	0.040697674418604654	MIRNA:hsa-mir-6840-3p	MIRNA	hsa-mir-6840-3p	8717	2409
1	FALSE	1	33	297	2	0.00673401	0.0606061	MIRNA:hsa-mir-7109-3p	MIRNA	hsa-mir-7109-3p	8717	2387
1	FALSE	1	111	297	5	0.016835016835016835	0.045045	MIRNA:hsa-mir-6880-5p	MIRNA	hsa-mir-6880-5p	8717	2386
1	FALSE	1	84	297	4	0.013468013468013467	0.047619047619047616	MIRNA:hsa-mir-6768-5p	MIRNA	hsa-mir-6768-5p	8717	2385
1	FALSE	1	1152	297	35	0.11784511784511785	0.030381944444444444	MIRNA:hsa-mir-520c-3p	MIRNA	hsa-mir-520c-3p	8717	2384
1	FALSE	1	31	297	2	0.00673401	0.0645161	MIRNA:hsa-mir-1273a	MIRNA	hsa-mir-1273a	8717	2383
1	FALSE	1	674	297	24	0.0808081	0.0356083	MIRNA:hsa-mir-4679	MIRNA	hsa-mir-4679	8717	2382
1	FALSE	1	10	297	1	0.003367	0.1	MIRNA:hsa-mir-4445-3p	MIRNA	hsa-mir-4445-3p	8717	2381
1	FALSE	1	94	297	5	0.016835016835016835	0.0531915	MIRNA:hsa-mir-551b-5p	MIRNA	hsa-mir-551b-5p	8717	2388
1	FALSE	1	474	297	12	0.040404	0.0253165	MIRNA:hsa-mir-299-5p	MIRNA	hsa-mir-299-5p	8717	2380
1	FALSE	1	65	297	3	0.010101010101010102	0.046153846153846156	MIRNA:hsa-mir-8052	MIRNA	hsa-mir-8052	8717	2378
1	FALSE	1	400	297	8	0.026936026936026935	0.02	MIRNA:hsa-mir-3201	MIRNA	hsa-mir-3201	8717	2376
1	FALSE	1	64	297	2	0.00673401	0.03125	MIRNA:hsa-mir-6765-3p	MIRNA	hsa-mir-6765-3p	8717	2375
1	FALSE	1	633	297	16	0.0538721	0.0252765	MIRNA:hsa-mir-920	MIRNA	hsa-mir-920	8717	2374
1	FALSE	1	38	297	2	0.00673401	0.0526316	MIRNA:hsa-mir-5701	MIRNA	hsa-mir-5701	8717	2373
1	FALSE	1	376	297	11	0.037037037037037035	0.0292553	MIRNA:hsa-mir-3659	MIRNA	hsa-mir-3659	8717	2372
1	FALSE	1	165	297	6	0.020202020202020204	0.0363636	MIRNA:hsa-mir-548aj-3p	MIRNA	hsa-mir-548aj-3p	8717	2371
1	FALSE	1	149	297	4	0.013468013468013467	0.026845637583892617	MIRNA:hsa-mir-151-5p	MIRNA	hsa-mir-151-5p	8717	2379
1	FALSE	1	440	297	9	0.030303030303030304	0.020454545454545454	MIRNA:hsa-mir-3622a-5p	MIRNA	hsa-mir-3622a-5p	8717	2411
1	FALSE	1	386	297	15	0.050505050505050504	0.038860103626943004	MIRNA:hsa-mir-331-5p	MIRNA	hsa-mir-331-5p	8717	2389
1	FALSE	1	601	297	22	0.0740741	0.036605657237936774	MIRNA:hsa-mir-4432	MIRNA	hsa-mir-4432	8717	2391
1	FALSE	1	434	297	23	0.0774411	0.052995391705069124	MIRNA:hsa-mir-500b	MIRNA	hsa-mir-500b	8717	2408
1	FALSE	1	817	297	36	0.12121212121212122	0.044063647490820076	MIRNA:hsa-mir-34b	MIRNA	hsa-mir-34b	8717	2407
1	FALSE	1	975	297	33	0.1111111111111111	0.033846153846153845	MIRNA:hsa-mir-1273f	MIRNA	hsa-mir-1273f	8717	2406
1	FALSE	1	718	297	28	0.0942761	0.0389972	MIRNA:hsa-mir-384	MIRNA	hsa-mir-384	8717	2405
1	FALSE	1	1027	297	32	0.10774410774410774	0.0311587	MIRNA:hsa-mir-372	MIRNA	hsa-mir-372	8717	2404
1	FALSE	1	1352	297	39	0.13131313131313133	0.028846153846153848	MIRNA:hsa-mir-3652	MIRNA	hsa-mir-3652	8717	2403
1	FALSE	1	121	297	5	0.016835016835016835	0.0413223	MIRNA:hsa-mir-31-5p	MIRNA	hsa-mir-31-5p	8717	2402
1	FALSE	1	312	297	8	0.026936026936026935	0.025641	MIRNA:hsa-mir-628-3p	MIRNA	hsa-mir-628-3p	8717	2390
1	FALSE	1	774	297	31	0.10437710437710437	0.040051679586563305	MIRNA:hsa-mir-132	MIRNA	hsa-mir-132	8717	2401
1	FALSE	1	938	297	29	0.0976431	0.0309168	MIRNA:hsa-mir-2355-5p	MIRNA	hsa-mir-2355-5p	8717	2398
1	FALSE	1	709	297	27	0.0909091	0.0380818	MIRNA:hsa-mir-4650-5p	MIRNA	hsa-mir-4650-5p	8717	2397
1	FALSE	1	293	297	8	0.026936026936026935	0.027303754266211604	MIRNA:hsa-mir-6779-5p	MIRNA	hsa-mir-6779-5p	8717	2396
1	FALSE	1	73	297	3	0.010101010101010102	0.0410959	MIRNA:hsa-mir-5003-3p	MIRNA	hsa-mir-5003-3p	8717	2395
1	FALSE	1	75	297	4	0.013468013468013467	0.0533333	MIRNA:hsa-mir-6847-5p	MIRNA	hsa-mir-6847-5p	8717	2394
1	FALSE	1	706	297	30	0.10101010101010101	0.042492917847025496	MIRNA:hsa-mir-3160-5p	MIRNA	hsa-mir-3160-5p	8717	2393
1	FALSE	1	155	297	4	0.013468013468013467	0.025806451612903226	MIRNA:hsa-mir-6829-3p	MIRNA	hsa-mir-6829-3p	8717	2392
1	FALSE	1	478	297	17	0.0572391	0.0355649	MIRNA:hsa-mir-4735-3p	MIRNA	hsa-mir-4735-3p	8717	2400
1	FALSE	1	71	297	2	0.00673401	0.028169014084507043	MIRNA:hsa-mir-8079	MIRNA	hsa-mir-8079	8717	2988
1	FALSE	1	462	297	16	0.0538721	0.034632	MIRNA:hsa-mir-4758-5p	MIRNA	hsa-mir-4758-5p	8717	2629
1	FALSE	1	58	297	1	0.003367	0.017241379310344827	MIRNA:hsa-mir-6865-3p	MIRNA	hsa-mir-6865-3p	8717	2631
1	FALSE	1	784	297	33	0.1111111111111111	0.042091836734693876	MIRNA:hsa-mir-4458	MIRNA	hsa-mir-4458	8717	2873
1	FALSE	1	65	297	6	0.020202020202020204	0.0923077	MIRNA:hsa-mir-513b-5p	MIRNA	hsa-mir-513b-5p	8717	2872
1	FALSE	1	377	297	15	0.050505050505050504	0.0397878	MIRNA:hsa-mir-196b	MIRNA	hsa-mir-196b	8717	2871
1	FALSE	1	84	297	5	0.016835016835016835	0.0595238	MIRNA:hsa-mir-574-3p	MIRNA	hsa-mir-574-3p	8717	2870
1	FALSE	1	28	297	1	0.003367	0.0357143	MIRNA:hsa-mir-6797-3p	MIRNA	hsa-mir-6797-3p	8717	2868
1	FALSE	1	30	297	3	0.010101010101010102	0.1	MIRNA:hsa-mir-1251-3p	MIRNA	hsa-mir-1251-3p	8717	2867
1	FALSE	1	113	297	2	0.00673401	0.017699115044247787	MIRNA:hsa-mir-205-5p	MIRNA	hsa-mir-205-5p	8717	2866
1	FALSE	1	1747	297	65	0.21885521885521886	0.0372066	MIRNA:hsa-mir-4775	MIRNA	hsa-mir-4775	8717	2863
1	FALSE	1	786	297	35	0.11784511784511785	0.0445293	MIRNA:hsa-mir-34a	MIRNA	hsa-mir-34a	8717	2862
1	FALSE	1	51	297	1	0.003367	0.0196078	MIRNA:hsa-mir-6748-5p	MIRNA	hsa-mir-6748-5p	8717	2861
1	FALSE	1	67	297	2	0.00673401	0.029850746268656716	MIRNA:hsa-mir-614	MIRNA	hsa-mir-614	8717	2860
1	FALSE	1	35	297	1	0.003367	0.0285714	MIRNA:hsa-mir-4285	MIRNA	hsa-mir-4285	8717	2859
1	FALSE	1	564	297	27	0.0909091	0.047872340425531915	MIRNA:hsa-mir-1914	MIRNA	hsa-mir-1914	8717	2856
1	FALSE	1	116	297	4	0.013468013468013467	0.034482758620689655	MIRNA:hsa-mir-7111-5p	MIRNA	hsa-mir-7111-5p	8717	2855
1	FALSE	1	842	297	29	0.0976431	0.0344418	MIRNA:hsa-mir-4713-5p	MIRNA	hsa-mir-4713-5p	8717	2853
1	FALSE	1	163	297	5	0.016835016835016835	0.0306748	MIRNA:hsa-mir-548j-3p	MIRNA	hsa-mir-548j-3p	8717	2875
1	FALSE	1	692	297	25	0.0841751	0.036127167630057806	MIRNA:hsa-mir-3127-5p	MIRNA	hsa-mir-3127-5p	8717	2876
1	FALSE	1	220	297	9	0.030303030303030304	0.0409091	MIRNA:hsa-mir-3150a-5p	MIRNA	hsa-mir-3150a-5p	8717	2877
1	FALSE	1	82	297	3	0.010101010101010102	0.036585365853658534	MIRNA:hsa-mir-6826-3p	MIRNA	hsa-mir-6826-3p	8717	2878
1	FALSE	1	866	297	24	0.0808081	0.0277136	MIRNA:hsa-mir-3910	MIRNA	hsa-mir-3910	8717	2895
1	FALSE	1	834	297	33	0.1111111111111111	0.039568345323741004	MIRNA:hsa-mir-4272	MIRNA	hsa-mir-4272	8717	2894
1	FALSE	1	1080	297	35	0.11784511784511785	0.032407407407407406	MIRNA:hsa-mir-4753-3p	MIRNA	hsa-mir-4753-3p	8717	2893
1	FALSE	1	424	297	20	0.0673401	0.0471698	MIRNA:hsa-mir-597	MIRNA	hsa-mir-597	8717	2891
1	FALSE	1	832	297	20	0.0673401	0.0240385	MIRNA:hsa-mir-4261	MIRNA	hsa-mir-4261	8717	2890
1	FALSE	1	26	297	4	0.013468013468013467	0.15384615384615385	MIRNA:hsa-mir-4445-5p	MIRNA	hsa-mir-4445-5p	8717	2889
1	FALSE	1	150	297	6	0.020202020202020204	0.04	MIRNA:hsa-mir-585	MIRNA	hsa-mir-585	8717	2888
1	FALSE	1	590	297	22	0.0740741	0.0372881	MIRNA:hsa-mir-4275	MIRNA	hsa-mir-4275	8717	2852
1	FALSE	1	479	297	13	0.043771	0.027139874739039668	MIRNA:hsa-mir-21	MIRNA	hsa-mir-21	8717	2887
1	FALSE	1	484	297	15	0.050505050505050504	0.030991735537190084	MIRNA:hsa-mir-378i	MIRNA	hsa-mir-378i	8717	2885
1	FALSE	1	536	297	15	0.050505050505050504	0.027985074626865673	MIRNA:hsa-mir-4489	MIRNA	hsa-mir-4489	8717	2884
1	FALSE	1	369	297	12	0.040404	0.032520325203252036	MIRNA:hsa-mir-550b	MIRNA	hsa-mir-550b	8717	2883
1	FALSE	1	311	297	12	0.040404	0.0385852	MIRNA:hsa-mir-3135	MIRNA	hsa-mir-3135	8717	2882
1	FALSE	1	645	297	24	0.0808081	0.037209302325581395	MIRNA:hsa-mir-1183	MIRNA	hsa-mir-1183	8717	2881
1	FALSE	1	967	297	34	0.11447811447811448	0.0351603	MIRNA:hsa-mir-520a-5p	MIRNA	hsa-mir-520a-5p	8717	2880
1	FALSE	1	47	297	1	0.003367	0.0212766	MIRNA:hsa-mir-5008-5p	MIRNA	hsa-mir-5008-5p	8717	2879
1	FALSE	1	22	297	1	0.003367	0.045454545454545456	MIRNA:hsa-mir-6762-3p	MIRNA	hsa-mir-6762-3p	8717	2886
1	FALSE	1	119	297	3	0.010101010101010102	0.025210084033613446	MIRNA:hsa-mir-6848-3p	MIRNA	hsa-mir-6848-3p	8717	2851
1	FALSE	1	905	297	36	0.12121212121212122	0.039779005524861875	MIRNA:hsa-mir-4667-3p	MIRNA	hsa-mir-4667-3p	8717	2850
1	FALSE	1	36	297	1	0.003367	0.027777777777777776	MIRNA:hsa-mir-126	MIRNA	hsa-mir-126	8717	2849
1	FALSE	1	328	297	12	0.040404	0.036585365853658534	MIRNA:hsa-mir-1281	MIRNA	hsa-mir-1281	8717	2825
1	FALSE	1	562	297	21	0.0707071	0.037366548042704624	MIRNA:hsa-mir-892b	MIRNA	hsa-mir-892b	8717	2824
1	FALSE	1	22	297	1	0.003367	0.045454545454545456	MIRNA:hsa-mir-6799-3p	MIRNA	hsa-mir-6799-3p	8717	2823
1	FALSE	1	205	297	10	0.03367	0.0487805	MIRNA:hsa-let-7g-5p	MIRNA	hsa-let-7g-5p	8717	2822
1	FALSE	1	60	297	2	0.00673401	0.0333333	MIRNA:hsa-mir-6736-5p	MIRNA	hsa-mir-6736-5p	8717	2821
1	FALSE	1	55	297	2	0.00673401	0.0363636	MIRNA:hsa-mir-125b-2-3p	MIRNA	hsa-mir-125b-2-3p	8717	2819
1	FALSE	1	116	297	1	0.003367	0.00862069	MIRNA:hsa-mir-6787-3p	MIRNA	hsa-mir-6787-3p	8717	2818
1	FALSE	1	52	297	1	0.003367	0.019230769230769232	MIRNA:hsa-mir-16-2-3p	MIRNA	hsa-mir-16-2-3p	8717	2826
1	FALSE	1	812	297	26	0.0875421	0.0320197	MIRNA:hsa-mir-3918	MIRNA	hsa-mir-3918	8717	2817
1	FALSE	1	597	297	18	0.0606061	0.0301508	MIRNA:hsa-mir-657	MIRNA	hsa-mir-657	8717	2815
1	FALSE	1	334	297	17	0.0572391	0.0508982	MIRNA:hsa-mir-3689f	MIRNA	hsa-mir-3689f	8717	2814
1	FALSE	1	51	297	2	0.00673401	0.0392157	MIRNA:hsa-mir-6887-5p	MIRNA	hsa-mir-6887-5p	8717	2811
1	FALSE	1	81	297	1	0.003367	0.012345679012345678	MIRNA:hsa-mir-8064	MIRNA	hsa-mir-8064	8717	2810
1	FALSE	1	1006	297	37	0.12457912457912458	0.0367793	MIRNA:hsa-mir-1321	MIRNA	hsa-mir-1321	8717	2809
1	FALSE	1	377	297	19	0.0639731	0.050397877984084884	MIRNA:hsa-mir-3142	MIRNA	hsa-mir-3142	8717	2807
1	FALSE	1	994	297	33	0.1111111111111111	0.0331992	MIRNA:hsa-mir-582-5p	MIRNA	hsa-mir-582-5p	8717	2806
1	FALSE	1	1018	297	40	0.13468013468013468	0.0392927	MIRNA:hsa-mir-642b	MIRNA	hsa-mir-642b	8717	2816
1	FALSE	1	91	297	5	0.016835016835016835	0.054945054945054944	MIRNA:hsa-mir-6873-5p	MIRNA	hsa-mir-6873-5p	8717	2897
1	FALSE	1	39	297	4	0.013468013468013467	0.10256410256410256	MIRNA:hsa-mir-874-3p	MIRNA	hsa-mir-874-3p	8717	2827
1	FALSE	1	431	297	12	0.040404	0.027842227378190254	MIRNA:hsa-mir-1278	MIRNA	hsa-mir-1278	8717	2829
1	FALSE	1	44	297	2	0.00673401	0.045454545454545456	MIRNA:hsa-mir-4750	MIRNA	hsa-mir-4750	8717	2848
1	FALSE	1	762	297	28	0.0942761	0.0367454	MIRNA:hsa-mir-889	MIRNA	hsa-mir-889	8717	2847
1	FALSE	1	162	297	5	0.016835016835016835	0.030864197530864196	MIRNA:hsa-mir-548am-3p	MIRNA	hsa-mir-548am-3p	8717	2845
1	FALSE	1	449	297	20	0.0673401	0.044543429844097995	MIRNA:hsa-mir-4780	MIRNA	hsa-mir-4780	8717	2844
1	FALSE	1	271	297	12	0.040404	0.0442804	MIRNA:hsa-mir-3655	MIRNA	hsa-mir-3655	8717	2843
1	FALSE	1	55	297	2	0.00673401	0.0363636	MIRNA:hsa-mir-7161-5p	MIRNA	hsa-mir-7161-5p	8717	2842
1	FALSE	1	796	297	26	0.0875421	0.032663316582914576	MIRNA:hsa-mir-3117-5p	MIRNA	hsa-mir-3117-5p	8717	2841
1	FALSE	1	529	297	20	0.0673401	0.0378072	MIRNA:hsa-mir-4654	MIRNA	hsa-mir-4654	8717	2828
1	FALSE	1	72	297	3	0.010101010101010102	0.041666666666666664	MIRNA:hsa-mir-493-5p	MIRNA	hsa-mir-493-5p	8717	2840
1	FALSE	1	594	297	17	0.0572391	0.0286195	MIRNA:hsa-mir-519d-3p	MIRNA	hsa-mir-519d-3p	8717	2838
1	FALSE	1	813	297	29	0.0976431	0.0356704	MIRNA:hsa-mir-3934	MIRNA	hsa-mir-3934	8717	2837
1	FALSE	1	761	297	31	0.10437710437710437	0.040735873850197106	MIRNA:hsa-mir-4483	MIRNA	hsa-mir-4483	8717	2836
1	FALSE	1	28	297	1	0.003367	0.0357143	MIRNA:hsa-mir-1915-5p	MIRNA	hsa-mir-1915-5p	8717	2835
1	FALSE	1	480	297	20	0.0673401	0.041666666666666664	MIRNA:hsa-mir-4639-5p	MIRNA	hsa-mir-4639-5p	8717	2834
1	FALSE	1	908	297	27	0.0909091	0.0297357	MIRNA:hsa-mir-3926	MIRNA	hsa-mir-3926	8717	2831
1	FALSE	1	866	297	32	0.10774410774410774	0.0369515	MIRNA:hsa-mir-338-3p	MIRNA	hsa-mir-338-3p	8717	2830
1	FALSE	1	23	297	1	0.003367	0.043478260869565216	MIRNA:hsa-mir-6775-3p	MIRNA	hsa-mir-6775-3p	8717	2839
1	FALSE	1	710	297	22	0.0740741	0.030985915492957747	MIRNA:hsa-mir-4443	MIRNA	hsa-mir-4443	8717	2898
1	FALSE	1	1115	297	44	0.14814814814814814	0.039461883408071746	MIRNA:hsa-mir-4533	MIRNA	hsa-mir-4533	8717	2899
1	FALSE	1	460	297	17	0.0572391	0.036956521739130437	MIRNA:hsa-mir-1273g	MIRNA	hsa-mir-1273g	8717	2900
1	FALSE	1	320	297	13	0.043771	0.040625	MIRNA:hsa-mir-3180	MIRNA	hsa-mir-3180	8717	2963
1	FALSE	1	764	297	34	0.11447811447811448	0.0445026	MIRNA:hsa-mir-623	MIRNA	hsa-mir-623	8717	2961
1	FALSE	1	21	297	1	0.003367	0.047619047619047616	MIRNA:hsa-mir-1178-5p	MIRNA	hsa-mir-1178-5p	8717	2960
1	FALSE	1	7	297	1	0.003367	0.14285714285714285	MIRNA:hsa-mir-517c-3p	MIRNA	hsa-mir-517c-3p	8717	2959
1	FALSE	1	492	297	20	0.0673401	0.0406504	MIRNA:hsa-mir-502-3p	MIRNA	hsa-mir-502-3p	8717	2958
1	FALSE	1	878	297	30	0.10101010101010101	0.0341686	MIRNA:hsa-mir-4716-5p	MIRNA	hsa-mir-4716-5p	8717	2957
1	FALSE	1	679	297	29	0.0976431	0.042709867452135494	MIRNA:hsa-mir-4647	MIRNA	hsa-mir-4647	8717	2955
1	FALSE	1	68	297	2	0.00673401	0.029411764705882353	MIRNA:hsa-mir-522-3p	MIRNA	hsa-mir-522-3p	8717	2964
1	FALSE	1	96	297	4	0.013468013468013467	0.041666666666666664	MIRNA:hsa-mir-6769b-3p	MIRNA	hsa-mir-6769b-3p	8717	2954
1	FALSE	1	116	297	2	0.00673401	0.017241379310344827	MIRNA:hsa-mir-1343-3p	MIRNA	hsa-mir-1343-3p	8717	2952
1	FALSE	1	57	297	1	0.003367	0.017543859649122806	MIRNA:hsa-mir-5196-3p	MIRNA	hsa-mir-5196-3p	8717	2951
1	FALSE	1	547	297	17	0.0572391	0.031078610603290677	MIRNA:hsa-mir-4687-3p	MIRNA	hsa-mir-4687-3p	8717	2950
1	FALSE	1	623	297	22	0.0740741	0.035313	MIRNA:hsa-mir-146a	MIRNA	hsa-mir-146a	8717	2949
1	FALSE	1	833	297	35	0.11784511784511785	0.0420168	MIRNA:hsa-mir-3123	MIRNA	hsa-mir-3123	8717	2948
1	FALSE	1	41	297	2	0.00673401	0.0487805	MIRNA:hsa-mir-219a-2-3p	MIRNA	hsa-mir-219a-2-3p	8717	2947
1	FALSE	1	103	297	5	0.016835016835016835	0.0485437	MIRNA:hsa-mir-7-1-3p	MIRNA	hsa-mir-7-1-3p	8717	2946
1	FALSE	1	51	297	1	0.003367	0.0196078	MIRNA:hsa-mir-550a-3-5p	MIRNA	hsa-mir-550a-3-5p	8717	2953
1	FALSE	1	1091	297	29	0.0976431	0.026581118240146653	MIRNA:hsa-mir-107	MIRNA	hsa-mir-107	8717	2945
1	FALSE	1	790	297	37	0.12457912457912458	0.0468354	MIRNA:hsa-mir-323-3p	MIRNA	hsa-mir-323-3p	8717	2965
1	FALSE	1	108	297	2	0.00673401	0.018518518518518517	MIRNA:hsa-mir-147b	MIRNA	hsa-mir-147b	8717	2967
1	FALSE	1	285	297	18	0.0606061	0.0631579	MIRNA:hsa-mir-125b-5p	MIRNA	hsa-mir-125b-5p	8717	2986
1	FALSE	1	43	297	2	0.00673401	0.046511627906976744	MIRNA:hsa-mir-29b-1-5p	MIRNA	hsa-mir-29b-1-5p	8717	2985
1	FALSE	1	777	297	35	0.11784511784511785	0.045045	MIRNA:hsa-mir-4781-3p	MIRNA	hsa-mir-4781-3p	8717	2984
1	FALSE	1	60	297	4	0.013468013468013467	0.0666667	MIRNA:hsa-mir-889-3p	MIRNA	hsa-mir-889-3p	8717	2983
1	FALSE	1	81	297	1	0.003367	0.012345679012345678	MIRNA:hsa-mir-1185-1-3p	MIRNA	hsa-mir-1185-1-3p	8717	2982
1	FALSE	1	73	297	4	0.013468013468013467	0.0547945	MIRNA:hsa-mir-519d-5p	MIRNA	hsa-mir-519d-5p	8717	2981
1	FALSE	1	61	297	5	0.016835016835016835	0.0819672	MIRNA:hsa-let-7g-3p	MIRNA	hsa-let-7g-3p	8717	2980
1	FALSE	1	43	297	2	0.00673401	0.046511627906976744	MIRNA:hsa-mir-155-3p	MIRNA	hsa-mir-155-3p	8717	2966
1	FALSE	1	30	297	1	0.003367	0.0333333	MIRNA:hsa-mir-1298-5p	MIRNA	hsa-mir-1298-5p	8717	2978
1	FALSE	1	34	297	1	0.003367	0.029411764705882353	MIRNA:hsa-mir-6512-5p	MIRNA	hsa-mir-6512-5p	8717	2976
1	FALSE	1	102	297	3	0.010101010101010102	0.029411764705882353	MIRNA:hsa-mir-1537	MIRNA	hsa-mir-1537	8717	2974
1	FALSE	1	69	297	4	0.013468013468013467	0.057971014492753624	MIRNA:hsa-mir-6763-5p	MIRNA	hsa-mir-6763-5p	8717	2973
1	FALSE	1	114	297	8	0.026936026936026935	0.0701754	MIRNA:hsa-mir-6124	MIRNA	hsa-mir-6124	8717	2972
1	FALSE	1	851	297	36	0.12121212121212122	0.0423032	MIRNA:hsa-mir-552	MIRNA	hsa-mir-552	8717	2971
1	FALSE	1	112	297	4	0.013468013468013467	0.0357143	MIRNA:hsa-mir-3193	MIRNA	hsa-mir-3193	8717	2970
1	FALSE	1	616	297	24	0.0808081	0.038961	MIRNA:hsa-mir-1912	MIRNA	hsa-mir-1912	8717	2968
1	FALSE	1	64	297	3	0.010101010101010102	0.046875	MIRNA:hsa-mir-4666a-3p	MIRNA	hsa-mir-4666a-3p	8717	2977
1	FALSE	1	1174	297	34	0.11447811447811448	0.028960817717206135	MIRNA:hsa-mir-4252	MIRNA	hsa-mir-4252	8717	2805
1	FALSE	1	43	297	1	0.003367	0.023255813953488372	MIRNA:hsa-mir-10a-3p	MIRNA	hsa-mir-10a-3p	8717	2943
1	FALSE	1	12	297	1	0.003367	0.0833333	MIRNA:hsa-let-7e-3p	MIRNA	hsa-let-7e-3p	8717	2941
1	FALSE	1	1100	297	36	0.12121212121212122	0.0327273	MIRNA:hsa-mir-181d	MIRNA	hsa-mir-181d	8717	2916
1	FALSE	1	542	297	25	0.0841751	0.046125461254612546	MIRNA:hsa-mir-4463	MIRNA	hsa-mir-4463	8717	2915
1	FALSE	1	431	297	16	0.0538721	0.037122969837587005	MIRNA:hsa-mir-193a-5p	MIRNA	hsa-mir-193a-5p	8717	2914
1	FALSE	1	205	297	7	0.023569	0.0341463	MIRNA:hsa-mir-520g-3p	MIRNA	hsa-mir-520g-3p	8717	2913
1	FALSE	1	573	297	25	0.0841751	0.04363	MIRNA:hsa-mir-3189-5p	MIRNA	hsa-mir-3189-5p	8717	2912
1	FALSE	1	1012	297	37	0.12457912457912458	0.036561264822134384	MIRNA:hsa-mir-4510	MIRNA	hsa-mir-4510	8717	2911
1	FALSE	1	823	297	27	0.0909091	0.032806804374240585	MIRNA:hsa-mir-182	MIRNA	hsa-mir-182	8717	2910
1	FALSE	1	440	297	17	0.0572391	0.038636363636363635	MIRNA:hsa-mir-4714-3p	MIRNA	hsa-mir-4714-3p	8717	2917
1	FALSE	1	1022	297	28	0.0942761	0.0273973	MIRNA:hsa-mir-4736	MIRNA	hsa-mir-4736	8717	2909
1	FALSE	1	73	297	1	0.003367	0.0136986	MIRNA:hsa-mir-6858-3p	MIRNA	hsa-mir-6858-3p	8717	2907
1	FALSE	1	56	297	3	0.010101010101010102	0.0535714	MIRNA:hsa-mir-517a	MIRNA	hsa-mir-517a	8717	2906
1	FALSE	1	22	297	2	0.00673401	0.0909091	MIRNA:hsa-mir-6766-3p	MIRNA	hsa-mir-6766-3p	8717	2905
1	FALSE	1	617	297	25	0.0841751	0.0405186	MIRNA:hsa-mir-4680-5p	MIRNA	hsa-mir-4680-5p	8717	2904
1	FALSE	1	1007	297	34	0.11447811447811448	0.033763654419066536	MIRNA:hsa-mir-4766-5p	MIRNA	hsa-mir-4766-5p	8717	2903
1	FALSE	1	624	297	24	0.0808081	0.038461538461538464	MIRNA:hsa-mir-4716-3p	MIRNA	hsa-mir-4716-3p	8717	2902
1	FALSE	1	57	297	3	0.010101010101010102	0.0526316	MIRNA:hsa-mir-548ao-5p	MIRNA	hsa-mir-548ao-5p	8717	2901
1	FALSE	1	1157	297	41	0.13804713804713806	0.0354365	MIRNA:hsa-mir-186	MIRNA	hsa-mir-186	8717	2908
1	FALSE	1	681	297	24	0.0808081	0.0352423	MIRNA:hsa-mir-3188	MIRNA	hsa-mir-3188	8717	2942
1	FALSE	1	174	297	6	0.020202020202020204	0.034482758620689655	MIRNA:hsa-mir-548t-5p	MIRNA	hsa-mir-548t-5p	8717	2918
1	FALSE	1	71	297	5	0.016835016835016835	0.0704225	MIRNA:hsa-mir-6088	MIRNA	hsa-mir-6088	8717	2920
1	FALSE	1	40	297	4	0.013468013468013467	0.1	MIRNA:hsa-mir-6504-5p	MIRNA	hsa-mir-6504-5p	8717	2940
1	FALSE	1	585	297	17	0.0572391	0.0290598	MIRNA:hsa-mir-599	MIRNA	hsa-mir-599	8717	2939
1	FALSE	1	1327	297	49	0.16498316498316498	0.0369254	MIRNA:hsa-mir-129-5p	MIRNA	hsa-mir-129-5p	8717	2938
1	FALSE	1	56	297	1	0.003367	0.017857142857142856	MIRNA:hsa-mir-195-3p	MIRNA	hsa-mir-195-3p	8717	2937
1	FALSE	1	399	297	9	0.030303030303030304	0.022556390977443608	MIRNA:hsa-mir-4532	MIRNA	hsa-mir-4532	8717	2936
1	FALSE	1	30	297	3	0.010101010101010102	0.1	MIRNA:hsa-mir-99b-3p	MIRNA	hsa-mir-99b-3p	8717	2935
1	FALSE	1	34	297	2	0.00673401	0.058823529411764705	MIRNA:hsa-mir-6830-5p	MIRNA	hsa-mir-6830-5p	8717	2934
1	FALSE	1	63	297	3	0.010101010101010102	0.047619047619047616	MIRNA:hsa-mir-671-3p	MIRNA	hsa-mir-671-3p	8717	2919
1	FALSE	1	43	297	2	0.00673401	0.046511627906976744	MIRNA:hsa-mir-6716-5p	MIRNA	hsa-mir-6716-5p	8717	2933
1	FALSE	1	59	297	4	0.013468013468013467	0.0677966	MIRNA:hsa-mir-147a	MIRNA	hsa-mir-147a	8717	2930
1	FALSE	1	654	297	19	0.0639731	0.029052	MIRNA:hsa-mir-888	MIRNA	hsa-mir-888	8717	2929
1	FALSE	1	845	297	31	0.10437710437710437	0.036686390532544376	MIRNA:hsa-mir-654-5p	MIRNA	hsa-mir-654-5p	8717	2928
1	FALSE	1	802	297	21	0.0707071	0.026184538653366583	MIRNA:hsa-mir-575	MIRNA	hsa-mir-575	8717	2926
1	FALSE	1	730	297	16	0.0538721	0.021917808219178082	MIRNA:hsa-mir-516a-3p	MIRNA	hsa-mir-516a-3p	8717	2924
1	FALSE	1	367	297	15	0.050505050505050504	0.0408719	MIRNA:hsa-mir-30c-5p	MIRNA	hsa-mir-30c-5p	8717	2922
1	FALSE	1	792	297	29	0.0976431	0.036616161616161616	MIRNA:hsa-mir-4287	MIRNA	hsa-mir-4287	8717	2921
1	FALSE	1	22	297	1	0.003367	0.045454545454545456	MIRNA:hsa-mir-6755-5p	MIRNA	hsa-mir-6755-5p	8717	2932
1	FALSE	1	37	297	1	0.003367	0.027027	MIRNA:hsa-mir-6895-5p	MIRNA	hsa-mir-6895-5p	8717	2630
1	FALSE	1	727	297	30	0.10101010101010101	0.0412655	MIRNA:hsa-mir-613	MIRNA	hsa-mir-613	8717	2804
1	FALSE	1	64	297	1	0.003367	0.015625	MIRNA:hsa-mir-431-5p	MIRNA	hsa-mir-431-5p	8717	2801
1	FALSE	1	645	297	16	0.0538721	0.024806201550387597	MIRNA:hsa-mir-499a-5p	MIRNA	hsa-mir-499a-5p	8717	2690
1	FALSE	1	98	297	5	0.016835016835016835	0.0510204	MIRNA:hsa-mir-328-3p	MIRNA	hsa-mir-328-3p	8717	2689
1	FALSE	1	34	297	1	0.003367	0.029411764705882353	MIRNA:hsa-mir-6853-3p	MIRNA	hsa-mir-6853-3p	8717	2688
1	FALSE	1	235	297	10	0.03367	0.0425532	MIRNA:hsa-mir-301a-3p	MIRNA	hsa-mir-301a-3p	8717	2687
1	FALSE	1	136	297	8	0.026936026936026935	0.058823529411764705	MIRNA:hsa-mir-1203	MIRNA	hsa-mir-1203	8717	2686
1	FALSE	1	95	297	3	0.010101010101010102	0.031578947368421054	MIRNA:hsa-mir-5703	MIRNA	hsa-mir-5703	8717	2685
1	FALSE	1	38	297	1	0.003367	0.0263158	MIRNA:hsa-mir-1185-5p	MIRNA	hsa-mir-1185-5p	8717	2683
1	FALSE	1	460	297	23	0.0774411	0.05	MIRNA:hsa-mir-615-5p	MIRNA	hsa-mir-615-5p	8717	2682
1	FALSE	1	15	297	1	0.003367	0.0666667	MIRNA:hsa-mir-8056	MIRNA	hsa-mir-8056	8717	2681
1	FALSE	1	83	297	5	0.016835016835016835	0.060240963855421686	MIRNA:hsa-mir-192-3p	MIRNA	hsa-mir-192-3p	8717	2680
1	FALSE	1	388	297	19	0.0639731	0.0489691	MIRNA:hsa-mir-219-1-3p	MIRNA	hsa-mir-219-1-3p	8717	2679
1	FALSE	1	875	297	33	0.1111111111111111	0.037714285714285714	MIRNA:hsa-mir-361-3p	MIRNA	hsa-mir-361-3p	8717	2678
1	FALSE	1	63	297	1	0.003367	0.015873015873015872	MIRNA:hsa-mir-449c-5p	MIRNA	hsa-mir-449c-5p	8717	2677
1	FALSE	1	1277	297	39	0.13131313131313133	0.030540328895849646	MIRNA:hsa-mir-17	MIRNA	hsa-mir-17	8717	2676
1	FALSE	1	412	297	8	0.026936026936026935	0.019417475728155338	MIRNA:hsa-mir-3691-5p	MIRNA	hsa-mir-3691-5p	8717	2675
1	FALSE	1	28	297	1	0.003367	0.0357143	MIRNA:hsa-mir-128-1-5p	MIRNA	hsa-mir-128-1-5p	8717	2691
1	FALSE	1	675	297	21	0.0707071	0.0311111	MIRNA:hsa-mir-1825	MIRNA	hsa-mir-1825	8717	2692
1	FALSE	1	161	297	4	0.013468013468013467	0.024844720496894408	MIRNA:hsa-mir-4734	MIRNA	hsa-mir-4734	8717	2693
1	FALSE	1	314	297	9	0.030303030303030304	0.028662420382165606	MIRNA:hsa-mir-660	MIRNA	hsa-mir-660	8717	2694
1	FALSE	1	437	297	15	0.050505050505050504	0.034324942791762014	MIRNA:hsa-mir-571	MIRNA	hsa-mir-571	8717	2710
1	FALSE	1	1355	297	54	0.18181818181818182	0.0398524	MIRNA:hsa-mir-4668-5p	MIRNA	hsa-mir-4668-5p	8717	2709
1	FALSE	1	463	297	20	0.0673401	0.0431965	MIRNA:hsa-mir-346	MIRNA	hsa-mir-346	8717	2708
1	FALSE	1	109	297	2	0.00673401	0.0183486	MIRNA:hsa-mir-1973	MIRNA	hsa-mir-1973	8717	2707
1	FALSE	1	54	297	1	0.003367	0.018518518518518517	MIRNA:hsa-mir-6801-5p	MIRNA	hsa-mir-6801-5p	8717	2706
1	FALSE	1	900	297	32	0.10774410774410774	0.035555555555555556	MIRNA:hsa-mir-548l	MIRNA	hsa-mir-548l	8717	2705
1	FALSE	1	47	297	2	0.00673401	0.0425532	MIRNA:hsa-mir-6803-5p	MIRNA	hsa-mir-6803-5p	8717	2704
1	FALSE	1	433	297	19	0.0639731	0.0438799	MIRNA:hsa-mir-676	MIRNA	hsa-mir-676	8717	2674
1	FALSE	1	1066	297	36	0.12121212121212122	0.0337711	MIRNA:hsa-mir-4668-3p	MIRNA	hsa-mir-4668-3p	8717	2703
1	FALSE	1	817	297	25	0.0841751	0.030599755201958383	MIRNA:hsa-mir-4778-5p	MIRNA	hsa-mir-4778-5p	8717	2701
1	FALSE	1	715	297	30	0.10101010101010101	0.041958	MIRNA:hsa-mir-452	MIRNA	hsa-mir-452	8717	2700
1	FALSE	1	1357	297	67	0.2255892255892256	0.0493736	MIRNA:hsa-mir-484	MIRNA	hsa-mir-484	8717	2699
1	FALSE	1	599	297	22	0.0740741	0.0367279	MIRNA:hsa-mir-448	MIRNA	hsa-mir-448	8717	2698
1	FALSE	1	54	297	2	0.00673401	0.037037037037037035	MIRNA:hsa-mir-374b-3p	MIRNA	hsa-mir-374b-3p	8717	2697
1	FALSE	1	720	297	25	0.0841751	0.034722222222222224	MIRNA:hsa-mir-3924	MIRNA	hsa-mir-3924	8717	2696
1	FALSE	1	560	297	15	0.050505050505050504	0.026785714285714284	MIRNA:hsa-mir-3168	MIRNA	hsa-mir-3168	8717	2695
1	FALSE	1	57	297	5	0.016835016835016835	0.0877193	MIRNA:hsa-mir-3617-5p	MIRNA	hsa-mir-3617-5p	8717	2702
1	FALSE	1	653	297	21	0.0707071	0.0321593	MIRNA:hsa-mir-3157-5p	MIRNA	hsa-mir-3157-5p	8717	2673
1	FALSE	1	103	297	3	0.010101010101010102	0.0291262	MIRNA:hsa-mir-942-5p	MIRNA	hsa-mir-942-5p	8717	2672
1	FALSE	1	977	297	38	0.12794612794612795	0.038894575230296824	MIRNA:hsa-mir-3125	MIRNA	hsa-mir-3125	8717	2671
1	FALSE	1	91	297	5	0.016835016835016835	0.054945054945054944	MIRNA:hsa-mir-561-3p	MIRNA	hsa-mir-561-3p	8717	2647
1	FALSE	1	76	297	1	0.003367	0.013157894736842105	MIRNA:hsa-mir-6501-3p	MIRNA	hsa-mir-6501-3p	8717	2646
1	FALSE	1	1149	297	34	0.11447811447811448	0.0295909	MIRNA:hsa-mir-520d-3p	MIRNA	hsa-mir-520d-3p	8717	2645
1	FALSE	1	147	297	10	0.03367	0.0680272	MIRNA:hsa-mir-505-3p	MIRNA	hsa-mir-505-3p	8717	2644
1	FALSE	1	19	297	1	0.003367	0.0526316	MIRNA:hsa-mir-200b-5p	MIRNA	hsa-mir-200b-5p	8717	2643
1	FALSE	1	157	297	4	0.013468013468013467	0.025477707006369428	MIRNA:hsa-mir-372-5p	MIRNA	hsa-mir-372-5p	8717	2642
1	FALSE	1	33	297	3	0.010101010101010102	0.0909091	MIRNA:hsa-mir-3151-5p	MIRNA	hsa-mir-3151-5p	8717	2641
1	FALSE	1	1095	297	25	0.0841751	0.0228311	MIRNA:hsa-mir-4768-5p	MIRNA	hsa-mir-4768-5p	8717	2649
1	FALSE	1	64	297	4	0.013468013468013467	0.0625	MIRNA:hsa-mir-8062	MIRNA	hsa-mir-8062	8717	2640
1	FALSE	1	272	297	8	0.026936026936026935	0.029411764705882353	MIRNA:hsa-mir-638	MIRNA	hsa-mir-638	8717	2638
1	FALSE	1	62	297	4	0.013468013468013467	0.0645161	MIRNA:hsa-mir-365a-5p	MIRNA	hsa-mir-365a-5p	8717	2637
1	FALSE	1	586	297	22	0.0740741	0.0375427	MIRNA:hsa-mir-4652-5p	MIRNA	hsa-mir-4652-5p	8717	2636
1	FALSE	1	53	297	1	0.003367	0.018867924528301886	MIRNA:hsa-mir-6787-5p	MIRNA	hsa-mir-6787-5p	8717	2635
1	FALSE	1	493	297	15	0.050505050505050504	0.030425963488843813	MIRNA:hsa-mir-4424	MIRNA	hsa-mir-4424	8717	2634
1	FALSE	1	398	297	11	0.037037037037037035	0.0276382	MIRNA:hsa-mir-4703-3p	MIRNA	hsa-mir-4703-3p	8717	2633
1	FALSE	1	14	297	2	0.00673401	0.14285714285714285	MIRNA:hsa-mir-1537-5p	MIRNA	hsa-mir-1537-5p	8717	2632
1	FALSE	1	1241	297	38	0.12794612794612795	0.030620467365028204	MIRNA:hsa-mir-27b	MIRNA	hsa-mir-27b	8717	2639
1	FALSE	1	1068	297	41	0.13804713804713806	0.0383895	MIRNA:hsa-mir-4516	MIRNA	hsa-mir-4516	8717	2711
1	FALSE	1	631	297	12	0.040404	0.0190174	MIRNA:hsa-mir-4776-3p	MIRNA	hsa-mir-4776-3p	8717	2650
1	FALSE	1	52	297	1	0.003367	0.019230769230769232	MIRNA:hsa-mir-6728-5p	MIRNA	hsa-mir-6728-5p	8717	2652
1	FALSE	1	85	297	1	0.003367	0.011764705882352941	MIRNA:hsa-mir-5197-3p	MIRNA	hsa-mir-5197-3p	8717	2670
1	FALSE	1	681	297	17	0.0572391	0.024963289280469897	MIRNA:hsa-mir-199b-5p	MIRNA	hsa-mir-199b-5p	8717	2669
1	FALSE	1	1088	297	37	0.12457912457912458	0.0340074	MIRNA:hsa-mir-3180-5p	MIRNA	hsa-mir-3180-5p	8717	2668
1	FALSE	1	838	297	26	0.0875421	0.031026252983293555	MIRNA:hsa-mir-4778-3p	MIRNA	hsa-mir-4778-3p	8717	2667
1	FALSE	1	402	297	22	0.0740741	0.0547264	MIRNA:hsa-mir-643	MIRNA	hsa-mir-643	8717	2665
1	FALSE	1	500	297	20	0.0673401	0.04	MIRNA:hsa-mir-604	MIRNA	hsa-mir-604	8717	2664
1	FALSE	1	725	297	26	0.0875421	0.0358621	MIRNA:hsa-mir-3616-3p	MIRNA	hsa-mir-3616-3p	8717	2663
1	FALSE	1	94	297	5	0.016835016835016835	0.0531915	MIRNA:hsa-mir-548av-5p	MIRNA	hsa-mir-548av-5p	8717	2651
1	FALSE	1	48	297	3	0.010101010101010102	0.0625	MIRNA:hsa-mir-1914-5p	MIRNA	hsa-mir-1914-5p	8717	2662
1	FALSE	1	114	297	2	0.00673401	0.017543859649122806	MIRNA:hsa-mir-642a-5p	MIRNA	hsa-mir-642a-5p	8717	2660
1	FALSE	1	1141	297	41	0.13804713804713806	0.0359334	MIRNA:hsa-mir-4438	MIRNA	hsa-mir-4438	8717	2659
1	FALSE	1	49	297	2	0.00673401	0.0408163	MIRNA:hsa-mir-376a-5p	MIRNA	hsa-mir-376a-5p	8717	2658
1	FALSE	1	125	297	2	0.00673401	0.016	MIRNA:hsa-mir-1236-3p	MIRNA	hsa-mir-1236-3p	8717	2657
1	FALSE	1	389	297	19	0.0639731	0.0488432	MIRNA:hsa-mir-4724-3p	MIRNA	hsa-mir-4724-3p	8717	2656
1	FALSE	1	79	297	2	0.00673401	0.0253165	MIRNA:hsa-mir-32-3p	MIRNA	hsa-mir-32-3p	8717	2654
1	FALSE	1	19	297	1	0.003367	0.0526316	MIRNA:hsa-mir-7978	MIRNA	hsa-mir-7978	8717	2653
1	FALSE	1	37	297	1	0.003367	0.027027	MIRNA:hsa-mir-758-5p	MIRNA	hsa-mir-758-5p	8717	2661
1	FALSE	1	41	297	1	0.003367	0.024390243902439025	MIRNA:hsa-mir-6738-3p	MIRNA	hsa-mir-6738-3p	8717	2712
1	FALSE	1	654	297	19	0.0639731	0.029052	MIRNA:hsa-mir-4329	MIRNA	hsa-mir-4329	8717	2714
1	FALSE	1	1027	297	32	0.10774410774410774	0.0311587	MIRNA:hsa-mir-302c	MIRNA	hsa-mir-302c	8717	2715
1	FALSE	1	259	297	13	0.043771	0.0501931	MIRNA:hsa-mir-197-3p	MIRNA	hsa-mir-197-3p	8717	2778
1	FALSE	1	91	297	1	0.003367	0.010989	MIRNA:hsa-mir-3186-5p	MIRNA	hsa-mir-3186-5p	8717	2777
1	FALSE	1	19	297	2	0.00673401	0.10526315789473684	MIRNA:hsa-mir-4999-3p	MIRNA	hsa-mir-4999-3p	8717	2776
1	FALSE	1	1034	297	35	0.11784511784511785	0.033849129593810444	MIRNA:hsa-mir-4793-3p	MIRNA	hsa-mir-4793-3p	8717	2775
1	FALSE	1	698	297	26	0.0875421	0.0372493	MIRNA:hsa-mir-4534	MIRNA	hsa-mir-4534	8717	2774
1	FALSE	1	98	297	4	0.013468013468013467	0.0408163	MIRNA:hsa-mir-7162-3p	MIRNA	hsa-mir-7162-3p	8717	2773
1	FALSE	1	61	297	1	0.003367	0.0163934	MIRNA:hsa-mir-7150	MIRNA	hsa-mir-7150	8717	2772
1	FALSE	1	32	297	1	0.003367	0.03125	MIRNA:hsa-mir-6894-3p	MIRNA	hsa-mir-6894-3p	8717	2779
1	FALSE	1	675	297	24	0.0808081	0.035555555555555556	MIRNA:hsa-mir-4677-3p	MIRNA	hsa-mir-4677-3p	8717	2771
1	FALSE	1	593	297	17	0.0572391	0.0286678	MIRNA:hsa-mir-4711-5p	MIRNA	hsa-mir-4711-5p	8717	2769
1	FALSE	1	555	297	20	0.0673401	0.036036036036036036	MIRNA:hsa-mir-1298	MIRNA	hsa-mir-1298	8717	2768
1	FALSE	1	107	297	4	0.013468013468013467	0.037383177570093455	MIRNA:hsa-mir-4785	MIRNA	hsa-mir-4785	8717	2767
1	FALSE	1	294	297	11	0.037037037037037035	0.037415	MIRNA:hsa-mir-3115	MIRNA	hsa-mir-3115	8717	2766
1	FALSE	1	7	297	1	0.003367	0.14285714285714285	MIRNA:hsa-mir-887-3p	MIRNA	hsa-mir-887-3p	8717	2765
1	FALSE	1	723	297	31	0.10437710437710437	0.042876901798063624	MIRNA:hsa-mir-1	MIRNA	hsa-mir-1	8717	2764
1	FALSE	1	353	297	17	0.0572391	0.0481586	MIRNA:hsa-mir-4281	MIRNA	hsa-mir-4281	8717	2763
1	FALSE	1	34	297	1	0.003367	0.029411764705882353	MIRNA:hsa-mir-7114-5p	MIRNA	hsa-mir-7114-5p	8717	2770
1	FALSE	1	77	297	2	0.00673401	0.025974025974025976	MIRNA:hsa-mir-5586-3p	MIRNA	hsa-mir-5586-3p	8717	2761
1	FALSE	1	407	297	18	0.0606061	0.044226044226044224	MIRNA:hsa-mir-2964a-5p	MIRNA	hsa-mir-2964a-5p	8717	2780
1	FALSE	1	45	297	2	0.00673401	0.044444444444444446	MIRNA:hsa-mir-5700	MIRNA	hsa-mir-5700	8717	2782
1	FALSE	1	45	297	2	0.00673401	0.044444444444444446	MIRNA:hsa-mir-6743-5p	MIRNA	hsa-mir-6743-5p	8717	2800
1	FALSE	1	711	297	16	0.0538721	0.0225035	MIRNA:hsa-mir-4793-5p	MIRNA	hsa-mir-4793-5p	8717	2799
1	FALSE	1	50	297	2	0.00673401	0.04	MIRNA:hsa-mir-99a	MIRNA	hsa-mir-99a	8717	2798
1	FALSE	1	160	297	5	0.016835016835016835	0.03125	MIRNA:hsa-mir-3141	MIRNA	hsa-mir-3141	8717	2797
1	FALSE	1	757	297	21	0.0707071	0.0277411	MIRNA:hsa-mir-1245b-3p	MIRNA	hsa-mir-1245b-3p	8717	2796
1	FALSE	1	453	297	15	0.050505050505050504	0.033112582781456956	MIRNA:hsa-mir-4439	MIRNA	hsa-mir-4439	8717	2795
1	FALSE	1	42	297	1	0.003367	0.023809523809523808	MIRNA:hsa-mir-888-5p	MIRNA	hsa-mir-888-5p	8717	2794
1	FALSE	1	35	297	2	0.00673401	0.0571429	MIRNA:hsa-mir-4536-5p	MIRNA	hsa-mir-4536-5p	8717	2781
1	FALSE	1	91	297	1	0.003367	0.010989	MIRNA:hsa-mir-3677-3p	MIRNA	hsa-mir-3677-3p	8717	2793
1	FALSE	1	46	297	3	0.010101010101010102	0.0652174	MIRNA:hsa-mir-135b-5p	MIRNA	hsa-mir-135b-5p	8717	2790
1	FALSE	1	1096	297	45	0.15151515151515152	0.0410584	MIRNA:hsa-mir-548f	MIRNA	hsa-mir-548f	8717	2789
1	FALSE	1	773	297	42	0.1414141414141414	0.054333764553686936	MIRNA:hsa-mir-4690-3p	MIRNA	hsa-mir-4690-3p	8717	2788
1	FALSE	1	197	297	8	0.026936026936026935	0.0406091	MIRNA:hsa-mir-548ah-5p	MIRNA	hsa-mir-548ah-5p	8717	2787
1	FALSE	1	76	297	2	0.00673401	0.0263158	MIRNA:hsa-mir-23b-5p	MIRNA	hsa-mir-23b-5p	8717	2785
1	FALSE	1	25	297	1	0.003367	0.04	MIRNA:hsa-mir-625-3p	MIRNA	hsa-mir-625-3p	8717	2784
1	FALSE	1	578	297	19	0.0639731	0.032872	MIRNA:hsa-mir-526b	MIRNA	hsa-mir-526b	8717	2783
1	FALSE	1	750	297	29	0.0976431	0.0386667	MIRNA:hsa-mir-4511	MIRNA	hsa-mir-4511	8717	2791
1	FALSE	1	246	297	10	0.03367	0.0406504	MIRNA:hsa-mir-4462	MIRNA	hsa-mir-4462	8717	2802
1	FALSE	1	601	297	28	0.0942761	0.046589	MIRNA:hsa-mir-4464	MIRNA	hsa-mir-4464	8717	2760
1	FALSE	1	570	297	21	0.0707071	0.0368421	MIRNA:hsa-mir-589	MIRNA	hsa-mir-589	8717	2758
1	FALSE	1	656	297	27	0.0909091	0.041158536585365856	MIRNA:hsa-mir-4753-5p	MIRNA	hsa-mir-4753-5p	8717	2733
1	FALSE	1	78	297	3	0.010101010101010102	0.038461538461538464	MIRNA:hsa-mir-6869-5p	MIRNA	hsa-mir-6869-5p	8717	2732
1	FALSE	1	22	297	1	0.003367	0.045454545454545456	MIRNA:hsa-mir-6877-5p	MIRNA	hsa-mir-6877-5p	8717	2730
1	FALSE	1	91	297	4	0.013468013468013467	0.043956	MIRNA:hsa-mir-3680-3p	MIRNA	hsa-mir-3680-3p	8717	2729
1	FALSE	1	86	297	5	0.016835016835016835	0.0581395	MIRNA:hsa-mir-6746-5p	MIRNA	hsa-mir-6746-5p	8717	2728
1	FALSE	1	335	297	17	0.0572391	0.050746268656716415	MIRNA:hsa-mir-3689a-5p	MIRNA	hsa-mir-3689a-5p	8717	2727
1	FALSE	1	670	297	23	0.0774411	0.034328358208955224	MIRNA:hsa-mir-4662a-5p	MIRNA	hsa-mir-4662a-5p	8717	2725
1	FALSE	1	697	297	26	0.0875421	0.0373027	MIRNA:hsa-mir-155-5p	MIRNA	hsa-mir-155-5p	8717	2734
1	FALSE	1	327	297	10	0.03367	0.030581	MIRNA:hsa-mir-151-3p	MIRNA	hsa-mir-151-3p	8717	2724
1	FALSE	1	47	297	2	0.00673401	0.0425532	MIRNA:hsa-mir-6810-5p	MIRNA	hsa-mir-6810-5p	8717	2722
1	FALSE	1	641	297	21	0.0707071	0.0327613	MIRNA:hsa-mir-3975	MIRNA	hsa-mir-3975	8717	2721
1	FALSE	1	720	297	30	0.10101010101010101	0.041666666666666664	MIRNA:hsa-let-7f	MIRNA	hsa-let-7f	8717	2720
1	FALSE	1	716	297	15	0.050505050505050504	0.0209497	MIRNA:hsa-mir-4742-3p	MIRNA	hsa-mir-4742-3p	8717	2719
1	FALSE	1	471	297	16	0.0538721	0.0339703	MIRNA:hsa-mir-493	MIRNA	hsa-mir-493	8717	2718
1	FALSE	1	101	297	3	0.010101010101010102	0.029703	MIRNA:hsa-mir-933	MIRNA	hsa-mir-933	8717	2717
1	FALSE	1	235	297	7	0.023569	0.029787234042553193	MIRNA:hsa-mir-887-5p	MIRNA	hsa-mir-887-5p	8717	2716
1	FALSE	1	86	297	2	0.00673401	0.023255813953488372	MIRNA:hsa-mir-302c-5p	MIRNA	hsa-mir-302c-5p	8717	2723
1	FALSE	1	92	297	4	0.013468013468013467	0.043478260869565216	MIRNA:hsa-mir-1277	MIRNA	hsa-mir-1277	8717	2759
1	FALSE	1	83	297	4	0.013468013468013467	0.0481928	MIRNA:hsa-mir-365a-3p	MIRNA	hsa-mir-365a-3p	8717	2736
1	FALSE	1	410	297	13	0.043771	0.0317073	MIRNA:hsa-mir-3177-5p	MIRNA	hsa-mir-3177-5p	8717	2738
1	FALSE	1	327	297	12	0.040404	0.0366972	MIRNA:hsa-mir-4278	MIRNA	hsa-mir-4278	8717	2757
1	FALSE	1	788	297	29	0.0976431	0.036802	MIRNA:hsa-mir-760	MIRNA	hsa-mir-760	8717	2756
1	FALSE	1	1068	297	41	0.13804713804713806	0.0383895	MIRNA:hsa-mir-4434	MIRNA	hsa-mir-4434	8717	2755
1	FALSE	1	702	297	26	0.0875421	0.037037037037037035	MIRNA:hsa-mir-149	MIRNA	hsa-mir-149	8717	2753
1	FALSE	1	459	297	17	0.0572391	0.037037037037037035	MIRNA:hsa-mir-4451	MIRNA	hsa-mir-4451	8717	2751
1	FALSE	1	104	297	5	0.016835016835016835	0.0480769	MIRNA:hsa-mir-570-3p	MIRNA	hsa-mir-570-3p	8717	2750
1	FALSE	1	30	297	1	0.003367	0.0333333	MIRNA:hsa-mir-5572	MIRNA	hsa-mir-5572	8717	2749
1	FALSE	1	103	297	3	0.010101010101010102	0.0291262	MIRNA:hsa-mir-6868-3p	MIRNA	hsa-mir-6868-3p	8717	2737
1	FALSE	1	317	297	8	0.026936026936026935	0.025236593059936908	MIRNA:hsa-mir-4782-3p	MIRNA	hsa-mir-4782-3p	8717	2748
1	FALSE	1	1247	297	57	0.1919191919191919	0.0457097	MIRNA:hsa-mir-548n	MIRNA	hsa-mir-548n	8717	2746
1	FALSE	1	550	297	25	0.0841751	0.045454545454545456	MIRNA:hsa-mir-640	MIRNA	hsa-mir-640	8717	2745
1	FALSE	1	430	297	12	0.040404	0.027906976744186046	MIRNA:hsa-mir-4646-3p	MIRNA	hsa-mir-4646-3p	8717	2744
1	FALSE	1	665	297	24	0.0808081	0.0360902	MIRNA:hsa-mir-1279	MIRNA	hsa-mir-1279	8717	2743
1	FALSE	1	98	297	2	0.00673401	0.0204082	MIRNA:hsa-mir-1915-3p	MIRNA	hsa-mir-1915-3p	8717	2741
1	FALSE	1	432	297	12	0.040404	0.027777777777777776	MIRNA:hsa-mir-1244	MIRNA	hsa-mir-1244	8717	2740
1	FALSE	1	1110	297	37	0.12457912457912458	0.0333333	MIRNA:hsa-mir-498	MIRNA	hsa-mir-498	8717	2739
1	FALSE	1	69	297	1	0.003367	0.014492753623188406	MIRNA:hsa-mir-208a-5p	MIRNA	hsa-mir-208a-5p	8717	2747
1	TRUE	4.662745883251386e-18	650	297	76	0.2558922558922559	0.11692307692307692	REAC:R-HSA-8953854	REAC	Metabolism of RNA	8717	1432
1	TRUE	4.845789795156003e-8	254	297	35	0.11784511784511785	0.13779527559055119	REAC:R-HSA-72203	REAC	Processing of Capped Intron-Containing Pre-mRNA	8717	1812
1	TRUE	2.6991094952423135e-7	51	297	16	0.0538721	0.3137254901960784	REAC:R-HSA-1834949	REAC	Cytosolic sensors of pathogen-associated DNA	8717	430
1	TRUE	7.967494028712383e-7	170	297	27	0.0909091	0.1588235294117647	REAC:R-HSA-913531	REAC	Interferon Signaling	8717	1240
1	TRUE	5.4521113797504235e-6	111	297	21	0.0707071	0.1891891891891892	REAC:R-HSA-1169410	REAC	Antiviral mechanism by IFN-stimulated genes	8717	159
1	TRUE	8.644664724711182e-6	188	297	27	0.0909091	0.14361702127659576	REAC:R-HSA-72163	REAC	mRNA Splicing - Major Pathway	8717	2725
1	TRUE	1.408872744119279e-5	192	297	27	0.0909091	0.140625	REAC:R-HSA-72172	REAC	mRNA Splicing	8717	2724
1	TRUE	1.0923161252243514e-4	418	297	40	0.13468013468013468	0.0956938	REAC:R-HSA-1280215	REAC	Cytokine Signaling in Immune system	8717	427
1	TRUE	2.7990875164798375e-4	49	297	13	0.043771	0.2653061224489796	REAC:R-HSA-9833482	REAC	PKR-mediated signaling	8717	1705
1	TRUE	5.320747600743272e-4	182	297	24	0.0808081	0.13186813186813187	REAC:R-HSA-8868773	REAC	rRNA processing in the nucleus and cytosol	8717	2752
1	TRUE	8.339233791408864e-4	172	297	23	0.0774411	0.13372093023255813	REAC:R-HSA-6791226	REAC	Major pathway of rRNA processing in the nucleolus and cytosol	8717	1402
1	TRUE	0.00138792	191	297	24	0.0808081	0.1256544502617801	REAC:R-HSA-72312	REAC	rRNA processing	8717	2750
1	TRUE	0.00357567	13	297	7	0.023569	0.5384615384615384	REAC:R-HSA-1834941	REAC	STING mediated induction of host immune responses	8717	2178
1	TRUE	0.00694347	14	297	7	0.023569	0.5	REAC:R-HSA-1810476	REAC	RIP-mediated NFkB activation via ZBP1	8717	1892
1	TRUE	0.0218198	16	297	7	0.023569	0.4375	REAC:R-HSA-1606322	REAC	ZBP1(DAI) mediated induction of type I IFNs	8717	2698
1	FALSE	0.0799229	129	297	17	0.0572391	0.13178294573643412	REAC:R-HSA-2990846	REAC	SUMOylation	8717	2183
1	FALSE	0.16281378230076318	58	297	11	0.037037037037037035	0.1896551724137931	REAC:R-HSA-6790901	REAC	rRNA modification in the nucleus and cytosol	8717	2749
1	FALSE	0.1644528153280441	609	297	43	0.1447811447811448	0.0706076	REAC:R-HSA-9824446	REAC	Viral Infection Pathways	8717	2665
1	FALSE	0.19344739733118665	123	297	16	0.0538721	0.13008130081300814	REAC:R-HSA-3108232	REAC	SUMO E3 ligases SUMOylate target proteins	8717	2179
1	FALSE	0.486066	10	297	5	0.016835016835016835	0.5	REAC:R-HSA-3270619	REAC	IRF3-mediated induction of type I IFN	8717	1175
1	FALSE	0.5211038190490287	833	297	52	0.1750841750841751	0.062424969987995196	REAC:R-HSA-74160	REAC	Gene expression (Transcription)	8717	1056
1	FALSE	0.9385018021102676	6	297	4	0.013468013468013467	0.6666666666666666	REAC:R-HSA-5603029	REAC	IkBA variant leads to EDA-ID	8717	1180
1	FALSE	1	45	297	2	0.00673401	0.044444444444444446	REAC:R-HSA-5617472	REAC	Activation of anterior HOX genes in hindbrain development during early embryogenesis	8717	100
1	FALSE	1	8	297	1	0.003367	0.125	REAC:R-HSA-2151209	REAC	Activation of PPARGC1A (PGC-1alpha) by phosphorylation	8717	93
1	FALSE	1	50	297	1	0.003367	0.02	REAC:R-HSA-442755	REAC	Activation of NMDA receptors and postsynaptic events	8717	90
1	FALSE	1	7	297	1	0.003367	0.14285714285714285	REAC:R-HSA-2980767	REAC	Activation of NIMA Kinases NEK9, NEK6, NEK7	8717	89
1	FALSE	1	60	297	9	0.030303030303030304	0.15	REAC:R-HSA-1169091	REAC	Activation of NF-kappaB in B cells	8717	88
1	FALSE	1	45	297	2	0.00673401	0.044444444444444446	REAC:R-HSA-5619507	REAC	Activation of HOX genes during differentiation	8717	85
1	FALSE	1	20	297	1	0.003367	0.05	REAC:R-HSA-114452	REAC	Activation of BH3-only proteins	8717	78
1	FALSE	1	34	297	2	0.00673401	0.058823529411764705	REAC:R-HSA-2426168	REAC	Activation of gene expression by SREBF (SREBP)	8717	102
1	FALSE	1	12	297	1	0.003367	0.0833333	REAC:R-HSA-111447	REAC	Activation of BAD and translocation to mitochondria	8717	77
1	FALSE	1	3	297	1	0.003367	0.3333333333333333	REAC:R-HSA-9032845	REAC	Activated NTRK2 signals through CDK5	8717	60
1	FALSE	1	18	297	2	0.00673401	0.1111111111111111	REAC:R-HSA-2122948	REAC	Activated NOTCH1 Transmits Signal to the Nucleus	8717	59
1	FALSE	1	22	297	1	0.003367	0.045454545454545456	REAC:R-HSA-167242	REAC	Abortive elongation of HIV-1 transcript in the absence of Tat	8717	52
1	FALSE	1	17	297	1	0.003367	0.058823529411764705	REAC:R-HSA-9687136	REAC	Aberrant regulation of mitotic exit in cancer due to RB1 defects	8717	50
1	FALSE	1	28	297	2	0.00673401	0.0714286	REAC:R-HSA-9687139	REAC	Aberrant regulation of mitotic cell cycle due to RB1 defects	8717	49
1	FALSE	1	12	297	1	0.003367	0.0833333	REAC:R-HSA-9659787	REAC	Aberrant regulation of mitotic G1/S transition in cancer due to RB1 defects	8717	48
1	FALSE	1	49	297	8	0.026936026936026935	0.16326530612244897	REAC:R-HSA-450408	REAC	AUF1 (hnRNP D0) binds and destabilizes mRNA	8717	41
1	FALSE	1	67	297	7	0.023569	0.1044776119402985	REAC:R-HSA-176814	REAC	Activation of APC/C and APC/C:Cdc20 mediated degradation of mitotic proteins	8717	75
1	FALSE	1	8	297	1	0.003367	0.125	REAC:R-HSA-450341	REAC	Activation of the AP-1 family of transcription factors	8717	104
1	FALSE	1	57	297	2	0.00673401	0.0350877	REAC:R-HSA-72662	REAC	Activation of the mRNA upon binding of the cap-binding complex and eIFs, and subsequent binding to 43S	8717	106
1	FALSE	1	453	297	20	0.0673401	0.0441501	REAC:R-HSA-1280218	REAC	Adaptive Immune System	8717	118
1	FALSE	1	78	297	7	0.023569	0.0897436	REAC:R-HSA-68867	REAC	Assembly of the pre-replicative complex	8717	183
1	FALSE	1	14	297	1	0.003367	0.0714286	REAC:R-HSA-175474	REAC	Assembly Of The HIV Virion	8717	174
1	FALSE	1	232	297	4	0.013468013468013467	0.017241379310344827	REAC:R-HSA-446203	REAC	Asparagine N-linked glycosylation	8717	171
1	FALSE	1	19	297	1	0.003367	0.0526316	REAC:R-HSA-111471	REAC	Apoptotic factor-mediated response	8717	165
1	FALSE	1	141	297	8	0.026936026936026935	0.0567376	REAC:R-HSA-109581	REAC	Apoptosis	8717	160
1	FALSE	1	226	297	12	0.040404	0.0530973	REAC:R-HSA-983168	REAC	Antigen processing: Ubiquitination & Proteasome degradation	8717	156
1	FALSE	1	77	297	10	0.03367	0.12987012987012986	REAC:R-HSA-1236975	REAC	Antigen processing-Cross presentation	8717	154
1	FALSE	1	27	297	2	0.00673401	0.0740741	REAC:R-HSA-983170	REAC	Antigen Presentation: Folding, assembly and peptide loading of class I MHC	8717	152
1	FALSE	1	39	297	1	0.003367	0.025641	REAC:R-HSA-9662851	REAC	Anti-inflammatory response favouring Leishmania parasite infection	8717	151
1	FALSE	1	34	297	1	0.003367	0.029411764705882353	REAC:R-HSA-977225	REAC	Amyloid fiber formation	8717	146
1	FALSE	1	73	297	1	0.003367	0.0136986	REAC:R-HSA-141424	REAC	Amplification of signal from the kinetochores	8717	145
1	FALSE	1	73	297	1	0.003367	0.0136986	REAC:R-HSA-141444	REAC	Amplification of signal from unattached kinetochores via a MAD2 inhibitory signal	8717	144
1	FALSE	1	7	297	1	0.003367	0.14285714285714285	REAC:R-HSA-9645460	REAC	Alpha-protein kinase 1 signaling pathway	8717	136
1	FALSE	1	27	297	1	0.003367	0.037037037037037035	REAC:R-HSA-9646399	REAC	Aggrephagy	8717	130
1	FALSE	1	177	297	2	0.00673401	0.011299435028248588	REAC:R-HSA-1428517	REAC	Aerobic respiration and respiratory electron transport	8717	128
1	FALSE	1	72	297	5	0.016835016835016835	0.0694444	REAC:R-HSA-9843745	REAC	Adipogenesis	8717	123
1	FALSE	1	29	297	1	0.003367	0.034482758620689655	REAC:R-HSA-418990	REAC	Adherens junctions interactions	8717	122
1	FALSE	1	65	297	7	0.023569	0.1076923076923077	REAC:R-HSA-179419	REAC	APC:Cdc20 mediated degradation of cell cycle proteins prior to satisfation of the cell cycle checkpoint	8717	29
1	FALSE	1	66	297	7	0.023569	0.10606060606060606	REAC:R-HSA-174178	REAC	APC/C:Cdh1 mediated degradation of Cdc20 and other APC/C:Cdh1 targeted proteins in late mitosis/early G1	8717	28
1	FALSE	1	60	297	7	0.023569	0.11666666666666667	REAC:R-HSA-174154	REAC	APC/C:Cdc20 mediated degradation of Securin	8717	26
1	FALSE	1	20	297	2	0.00673401	0.1	REAC:R-HSA-174048	REAC	APC/C:Cdc20 mediated degradation of Cyclin B	8717	25
1	FALSE	1	76	297	7	0.023569	0.0921053	REAC:R-HSA-174143	REAC	APC/C-mediated degradation of cell cycle proteins	8717	24
1	FALSE	1	22	297	2	0.00673401	0.0909091	REAC:R-HSA-179409	REAC	APC-Cdc20 mediated degradation of Nek2A	8717	23
1	FALSE	1	10	297	1	0.003367	0.1	REAC:R-HSA-9700645	REAC	ALK mutants bind TKIs	8717	17
1	FALSE	1	3	297	1	0.003367	0.3333333333333333	REAC:R-HSA-211163	REAC	AKT-mediated inactivation of FOXO1A	8717	16
1	FALSE	1	5	297	1	0.003367	0.2	REAC:R-HSA-198693	REAC	AKT phosphorylates targets in the nucleus	8717	15
1	FALSE	1	13	297	2	0.00673401	0.15384615384615385	REAC:R-HSA-198323	REAC	AKT phosphorylates targets in the cytosol	8717	14
1	FALSE	1	12	297	1	0.003367	0.0833333	REAC:R-HSA-418592	REAC	ADP signalling through P2Y purinoceptor 1	8717	12
1	FALSE	1	75	297	6	0.020202020202020204	0.08	REAC:R-HSA-382556	REAC	ABC-family proteins mediated transport	8717	9
1	FALSE	1	59	297	6	0.020202020202020204	0.1016949152542373	REAC:R-HSA-5619084	REAC	ABC transporter disorders	8717	7
1	FALSE	1	7	297	2	0.00673401	0.2857142857142857	REAC:R-HSA-164843	REAC	2-LTR circle formation	8717	1
1	FALSE	1	66	297	7	0.023569	0.10606060606060606	REAC:R-HSA-176409	REAC	APC/C:Cdc20 mediated degradation of mitotic proteins	8717	27
1	FALSE	1	31	297	1	0.003367	0.0322581	REAC:R-HSA-390471	REAC	Association of TriC/CCT with target proteins during biosynthesis	8717	184
1	FALSE	1	54	297	6	0.020202020202020204	0.1111111111111111	REAC:R-HSA-4608870	REAC	Asymmetric localization of PCP proteins	8717	186
1	FALSE	1	13	297	2	0.00673401	0.15384615384615385	REAC:R-HSA-3371568	REAC	Attenuation phase	8717	191
1	FALSE	1	59	297	7	0.023569	0.11864406779661017	REAC:R-HSA-174084	REAC	Autodegradation of Cdh1 by Cdh1:APC/C	8717	192
1	FALSE	1	45	297	3	0.010101010101010102	0.0666667	REAC:R-HSA-163841	REAC	Gamma carboxylation, hypusinylation, hydroxylation, and arylsulfatase activation	8717	1043
1	FALSE	1	8	297	1	0.003367	0.125	REAC:R-HSA-9726842	REAC	Gain-of-function MRAS complexes activate RAF signaling	8717	1041
1	FALSE	1	106	297	4	0.013468013468013467	0.0377358	REAC:R-HSA-72706	REAC	GTP hydrolysis and joining of the 60S ribosomal subunit	8717	1040
1	FALSE	1	50	297	6	0.020202020202020204	0.12	REAC:R-HSA-9762114	REAC	GSK3B and BTRC:CUL1-mediated-degradation of NFE2L2	8717	1039
1	FALSE	1	156	297	5	0.016835016835016835	0.0320513	REAC:R-HSA-388396	REAC	GPCR downstream signalling	8717	1031
1	FALSE	1	5	297	1	0.003367	0.2	REAC:R-HSA-430116	REAC	GP1b-IX-V activation signalling	8717	1030
1	FALSE	1	54	297	6	0.020202020202020204	0.1111111111111111	REAC:R-HSA-5610785	REAC	GLI3 is processed to GLI3R by the proteasome	8717	1029
1	FALSE	1	23	297	1	0.003367	0.043478260869565216	REAC:R-HSA-5696397	REAC	Gap-filling DNA repair synthesis and ligation in GG-NER	8717	1050
1	FALSE	1	9	297	1	0.003367	0.1111111111111111	REAC:R-HSA-888590	REAC	GABA synthesis, release, reuptake and degradation	8717	1026
1	FALSE	1	51	297	1	0.003367	0.0196078	REAC:R-HSA-69473	REAC	G2/M DNA damage checkpoint	8717	1019
1	FALSE	1	112	297	7	0.023569	0.0625	REAC:R-HSA-69481	REAC	G2/M Checkpoints	8717	1018
1	FALSE	1	20	297	1	0.003367	0.05	REAC:R-HSA-69205	REAC	G1/S-Specific Transcription	8717	1016
1	FALSE	1	107	297	9	0.030303030303030304	0.0841121	REAC:R-HSA-69206	REAC	G1/S Transition	8717	1015
1	FALSE	1	56	297	6	0.020202020202020204	0.10714285714285714	REAC:R-HSA-69615	REAC	G1/S DNA Damage Checkpoints	8717	1014
1	FALSE	1	36	297	2	0.00673401	0.0555556	REAC:R-HSA-69236	REAC	G1 Phase	8717	1013
1	FALSE	1	16	297	1	0.003367	0.0625	REAC:R-HSA-1538133	REAC	G0 and Early G1	8717	1012
1	FALSE	1	162	297	7	0.023569	0.043209876543209874	REAC:R-HSA-69275	REAC	G2/M Transition	8717	1021
1	FALSE	1	57	297	3	0.010101010101010102	0.0526316	REAC:R-HSA-6782210	REAC	Gap-filling DNA repair synthesis and ligation in TC-NER	8717	1051
1	FALSE	1	61	297	5	0.016835016835016835	0.0819672	REAC:R-HSA-9758941	REAC	Gastrulation	8717	1053
1	FALSE	1	61	297	5	0.016835016835016835	0.0819672	REAC:R-HSA-211000	REAC	Gene Silencing by RNA	8717	1054
1	FALSE	1	1	297	1	0.003367	1	REAC:R-HSA-8964011	REAC	HDL clearance	8717	1107
1	FALSE	1	34	297	3	0.010101010101010102	0.0882353	REAC:R-HSA-3214815	REAC	HDACs deacetylate histones	8717	1105
1	FALSE	1	50	297	2	0.00673401	0.04	REAC:R-HSA-9610379	REAC	HCMV Late Events	8717	1103
1	FALSE	1	83	297	4	0.013468013468013467	0.0481928	REAC:R-HSA-9609646	REAC	HCMV Infection	8717	1102
1	FALSE	1	62	297	4	0.013468013468013467	0.0645161	REAC:R-HSA-9609690	REAC	HCMV Early Events	8717	1101
1	FALSE	1	67	297	1	0.003367	0.014925373134328358	REAC:R-HSA-3214847	REAC	HATs acetylate histones	8717	1100
1	FALSE	1	13	297	1	0.003367	0.0769231	REAC:R-HSA-982772	REAC	Growth hormone receptor signaling	8717	1098
1	FALSE	1	49	297	4	0.013468013468013467	0.0816327	REAC:R-HSA-432722	REAC	Golgi Associated Vesicle Biogenesis	8717	1095
1	FALSE	1	58	297	2	0.00673401	0.034482758620689655	REAC:R-HSA-70171	REAC	Glycolysis	8717	1087
1	FALSE	1	10	297	1	0.003367	0.1	REAC:R-HSA-3322077	REAC	Glycogen synthesis	8717	1086
1	FALSE	1	10	297	1	0.003367	0.1	REAC:R-HSA-3229121	REAC	Glycogen storage diseases	8717	1085
1	FALSE	1	18	297	1	0.003367	0.0555556	REAC:R-HSA-8982491	REAC	Glycogen metabolism	8717	1077
1	FALSE	1	27	297	1	0.003367	0.037037037037037035	REAC:R-HSA-156590	REAC	Glutathione conjugation	8717	1071
1	FALSE	1	61	297	2	0.00673401	0.0327869	REAC:R-HSA-70326	REAC	Glucose metabolism	8717	1066
1	FALSE	1	74	297	4	0.013468013468013467	0.0540541	REAC:R-HSA-5696399	REAC	Global Genome Nucleotide Excision Repair (GG-NER)	8717	1060
1	FALSE	1	610	297	30	0.10101010101010101	0.0491803	REAC:R-HSA-212436	REAC	Generic Transcription Pathway	8717	1058
1	FALSE	1	30	297	1	0.003367	0.0333333	REAC:R-HSA-8950505	REAC	Gene and protein expression by JAK-STAT signaling after Interleukin-12 stimulation	8717	1055
1	FALSE	1	37	297	1	0.003367	0.027027	REAC:R-HSA-112040	REAC	G-protein mediated events	8717	1011
1	FALSE	1	41	297	2	0.00673401	0.0487805	REAC:R-HSA-5685942	REAC	HDR through Homologous Recombination (HRR)	8717	1110
1	FALSE	1	18	297	1	0.003367	0.0555556	REAC:R-HSA-397795	REAC	G-protein beta:gamma signalling	8717	1010
1	FALSE	1	79	297	3	0.010101010101010102	0.0379747	REAC:R-HSA-418594	REAC	G alpha (i) signalling events	8717	1000
1	FALSE	1	4	297	1	0.003367	0.25	REAC:R-HSA-9706377	REAC	FLT3 signaling by CBL mutants	8717	927
1	FALSE	1	25	297	2	0.00673401	0.08	REAC:R-HSA-9607240	REAC	FLT3 Signaling	8717	925
1	FALSE	1	18	297	1	0.003367	0.0555556	REAC:R-HSA-1839126	REAC	FGFR2 mutant receptor activation	8717	915
1	FALSE	1	23	297	5	0.016835016835016835	0.21739130434782608	REAC:R-HSA-6803529	REAC	FGFR2 alternative splicing	8717	913
1	FALSE	1	21	297	1	0.003367	0.047619047619047616	REAC:R-HSA-1839124	REAC	FGFR1 mutant receptor activation	8717	909
1	FALSE	1	68	297	9	0.030303030303030304	0.1323529411764706	REAC:R-HSA-2871837	REAC	FCERI mediated NF-kB activation	8717	904
1	FALSE	1	51	297	6	0.020202020202020204	0.11764705882352941	REAC:R-HSA-8854050	REAC	FBXL7 down-regulates AURKA during mitotic entry and in early mitosis	8717	900
1	FALSE	1	22	297	1	0.003367	0.045454545454545456	REAC:R-HSA-9682385	REAC	FLT3 signaling in disease	8717	928
1	FALSE	1	167	297	1	0.003367	0.00598802	REAC:R-HSA-1474244	REAC	Extracellular matrix organization	8717	897
1	FALSE	1	27	297	2	0.00673401	0.0740741	REAC:R-HSA-168274	REAC	Export of Viral Ribonucleoproteins from Nucleus	8717	890
1	FALSE	1	3	297	1	0.003367	0.3333333333333333	REAC:R-HSA-9632693	REAC	Evasion of Oxidative Stress Induced Senescence Due to p16INK4A Defects	8717	888
1	FALSE	1	3	297	1	0.003367	0.3333333333333333	REAC:R-HSA-9632700	REAC	Evasion of Oxidative Stress Induced Senescence Due to Defective p16INK4A binding to CDK4 and CDK6	8717	886
1	FALSE	1	2	297	1	0.003367	0.5	REAC:R-HSA-9632697	REAC	Evasion of Oxidative Stress Induced Senescence Due to Defective p16INK4A binding to CDK4	8717	885
1	FALSE	1	3	297	1	0.003367	0.3333333333333333	REAC:R-HSA-9630750	REAC	Evasion of Oncogene Induced Senescence Due to p16INK4A Defects	8717	884
1	FALSE	1	3	297	1	0.003367	0.3333333333333333	REAC:R-HSA-9630794	REAC	Evasion of Oncogene Induced Senescence Due to Defective p16INK4A binding to CDK4 and CDK6	8717	882
1	FALSE	1	2	297	1	0.003367	0.5	REAC:R-HSA-9630791	REAC	Evasion of Oncogene Induced Senescence Due to Defective p16INK4A binding to CDK4	8717	881
1	FALSE	1	42	297	1	0.003367	0.023809523809523808	REAC:R-HSA-9009391	REAC	Extra-nuclear estrogen signaling	8717	896
1	FALSE	1	33	297	3	0.010101010101010102	0.0909091	REAC:R-HSA-9614085	REAC	FOXO-mediated transcription	8717	931
1	FALSE	1	13	297	2	0.00673401	0.15384615384615385	REAC:R-HSA-9615017	REAC	FOXO-mediated transcription of oxidative stress, metabolic and neuronal genes	8717	934
1	FALSE	1	90	297	3	0.010101010101010102	0.0333333	REAC:R-HSA-983231	REAC	Factors involved in megakaryocyte development and platelet production	8717	939
1	FALSE	1	42	297	1	0.003367	0.023809523809523808	REAC:R-HSA-416482	REAC	G alpha (12/13) signalling events	8717	999
1	FALSE	1	50	297	1	0.003367	0.02	REAC:R-HSA-72695	REAC	Formation of the ternary complex, and subsequently, the 43S complex	8717	986
1	FALSE	1	24	297	2	0.00673401	0.0833333	REAC:R-HSA-201722	REAC	Formation of the beta-catenin:TCF transactivating complex	8717	977
1	FALSE	1	31	297	1	0.003367	0.0322581	REAC:R-HSA-167158	REAC	Formation of the HIV-1 Early Elongation Complex	8717	974
1	FALSE	1	31	297	1	0.003367	0.0322581	REAC:R-HSA-113418	REAC	Formation of the Early Elongation Complex	8717	972
1	FALSE	1	51	297	5	0.016835016835016835	0.0980392	REAC:R-HSA-9793380	REAC	Formation of paraxial mesoderm	8717	970
1	FALSE	1	2	297	1	0.003367	0.5	REAC:R-HSA-77042	REAC	Formation of editosomes by ADAR proteins	8717	966
1	FALSE	1	11	297	1	0.003367	0.0909091	REAC:R-HSA-111458	REAC	Formation of apoptosome	8717	963
1	FALSE	1	95	297	3	0.010101010101010102	0.031578947368421054	REAC:R-HSA-72689	REAC	Formation of a pool of free 40S subunits	8717	961
1	FALSE	1	33	297	1	0.003367	0.030303030303030304	REAC:R-HSA-9772755	REAC	Formation of WDR5-containing histone-modifying complexes	8717	960
1	FALSE	1	46	297	3	0.010101010101010102	0.0652174	REAC:R-HSA-6781823	REAC	Formation of TC-NER Pre-Incision Complex	8717	959
1	FALSE	1	52	297	6	0.020202020202020204	0.11538461538461539	REAC:R-HSA-112382	REAC	Formation of RNA Pol II elongation complex	8717	957
1	FALSE	1	39	297	4	0.013468013468013467	0.10256410256410256	REAC:R-HSA-5696395	REAC	Formation of Incision Complex in GG-NER	8717	956
1	FALSE	1	40	297	3	0.010101010101010102	0.075	REAC:R-HSA-167200	REAC	Formation of HIV-1 elongation complex containing HIV-1 Tat	8717	955
1	FALSE	1	42	297	3	0.010101010101010102	0.0714286	REAC:R-HSA-167152	REAC	Formation of HIV elongation complex in the absence of HIV Tat	8717	954
1	FALSE	1	99	297	9	0.030303030303030304	0.0909091	REAC:R-HSA-2454202	REAC	Fc epsilon receptor (FCERI) signaling	8717	946
1	FALSE	1	18	297	1	0.003367	0.0555556	REAC:R-HSA-6783310	REAC	Fanconi Anemia Pathway	8717	940
1	FALSE	1	13	297	1	0.003367	0.0769231	REAC:R-HSA-392451	REAC	G beta:gamma signalling through PI3Kgamma	8717	1006
1	FALSE	1	18	297	3	0.010101010101010102	0.16666666666666666	REAC:R-HSA-9833109	REAC	Evasion by RSV of host interferon responses	8717	880
1	FALSE	1	67	297	3	0.010101010101010102	0.0447761	REAC:R-HSA-5693567	REAC	HDR through Homologous Recombination (HRR) or Single Strand Annealing (SSA)	8717	1111
1	FALSE	1	27	297	1	0.003367	0.037037037037037035	REAC:R-HSA-5685938	REAC	HDR through Single Strand Annealing (SSA)	8717	1113
1	FALSE	1	89	297	12	0.040404	0.1348314606741573	REAC:R-HSA-9020702	REAC	Interleukin-1 signaling	8717	1246
1	FALSE	1	5	297	2	0.00673401	0.4	REAC:R-HSA-448706	REAC	Interleukin-1 processing	8717	1245
1	FALSE	1	103	297	13	0.043771	0.1262135922330097	REAC:R-HSA-446652	REAC	Interleukin-1 family signaling	8717	1244
1	FALSE	1	52	297	5	0.016835016835016835	0.0961538	REAC:R-HSA-877300	REAC	Interferon gamma signaling	8717	1242
1	FALSE	1	37	297	5	0.016835016835016835	0.13513513513513514	REAC:R-HSA-909733	REAC	Interferon alpha/beta signaling	8717	1241
1	FALSE	1	33	297	2	0.00673401	0.0606061	REAC:R-HSA-176033	REAC	Interactions of Vpr with host cellular proteins	8717	1236
1	FALSE	1	32	297	4	0.013468013468013467	0.125	REAC:R-HSA-177243	REAC	Interactions of Rev with host cellular proteins	8717	1234
1	FALSE	1	40	297	2	0.00673401	0.05	REAC:R-HSA-447115	REAC	Interleukin-12 family signaling	8717	1248
1	FALSE	1	2	297	1	0.003367	0.5	REAC:R-HSA-8854521	REAC	Interaction between PHLDA1 and AURKA	8717	1233
1	FALSE	1	9	297	2	0.00673401	0.2222222222222222	REAC:R-HSA-162592	REAC	Integration of provirus	8717	1227
1	FALSE	1	3	297	2	0.00673401	0.6666666666666666	REAC:R-HSA-428359	REAC	Insulin-like Growth Factor-2 mRNA Binding Proteins (IGF2BPs/IMPs/VICKZs) bind RNA	8717	1225
1	FALSE	1	33	297	2	0.00673401	0.0606061	REAC:R-HSA-1483249	REAC	Inositol phosphate metabolism	8717	1218
1	FALSE	1	602	297	30	0.10101010101010101	0.0498339	REAC:R-HSA-168249	REAC	Innate Immune System	8717	1217
1	FALSE	1	11	297	1	0.003367	0.0909091	REAC:R-HSA-8875360	REAC	InlB-mediated entry of Listeria monocytogenes into host cell	8717	1216
1	FALSE	1	7	297	1	0.003367	0.14285714285714285	REAC:R-HSA-8876493	REAC	InlA-mediated entry of Listeria monocytogenes into host cells	8717	1215
1	FALSE	1	18	297	1	0.003367	0.0555556	REAC:R-HSA-141405	REAC	Inhibition of the proteolytic activity of APC/C required for the onset of anaphase by mitotic spindle checkpoint components	8717	1212
1	FALSE	1	16	297	1	0.003367	0.0625	REAC:R-HSA-354192	REAC	Integrin signaling	8717	1230
1	FALSE	1	36	297	1	0.003367	0.027777777777777776	REAC:R-HSA-9020591	REAC	Interleukin-12 signaling	8717	1249
1	FALSE	1	49	297	5	0.016835016835016835	0.10204081632653061	REAC:R-HSA-448424	REAC	Interleukin-17 signaling	8717	1251
1	FALSE	1	19	297	1	0.003367	0.0526316	REAC:R-HSA-451927	REAC	Interleukin-2 family signaling	8717	1253
1	FALSE	1	9	297	1	0.003367	0.1111111111111111	REAC:R-HSA-5689877	REAC	Josephin domain DUBs	8717	1293
1	FALSE	1	17	297	2	0.00673401	0.11764705882352941	REAC:R-HSA-450321	REAC	JNK (c-Jun kinases) phosphorylation and activation mediated by activated human TAK1	8717	1292
1	FALSE	1	36	297	1	0.003367	0.027777777777777776	REAC:R-HSA-917937	REAC	Iron uptake and transport	8717	1290
1	FALSE	1	79	297	2	0.00673401	0.0253165	REAC:R-HSA-983712	REAC	Ion channel transport	8717	1285
1	FALSE	1	4	297	1	0.003367	0.25	REAC:R-HSA-8941237	REAC	Invadopodia formation	8717	1283
1	FALSE	1	43	297	2	0.00673401	0.046511627906976744	REAC:R-HSA-109606	REAC	Intrinsic Pathway for Apoptosis	8717	1281
1	FALSE	1	214	297	15	0.050505050505050504	0.0700935	REAC:R-HSA-9006925	REAC	Intracellular signaling by second messengers	8717	1279
1	FALSE	1	5	297	1	0.003367	0.2	REAC:R-HSA-8985947	REAC	Interleukin-9 signaling	8717	1269
1	FALSE	1	8	297	1	0.003367	0.125	REAC:R-HSA-1059683	REAC	Interleukin-6 signaling	8717	1267
1	FALSE	1	11	297	1	0.003367	0.0909091	REAC:R-HSA-6783589	REAC	Interleukin-6 family signaling	8717	1266
1	FALSE	1	41	297	4	0.013468013468013467	0.097561	REAC:R-HSA-6785807	REAC	Interleukin-4 and Interleukin-13 signaling	8717	1265
1	FALSE	1	12	297	1	0.003367	0.0833333	REAC:R-HSA-9008059	REAC	Interleukin-37 signaling	8717	1263
1	FALSE	1	7	297	1	0.003367	0.14285714285714285	REAC:R-HSA-8984722	REAC	Interleukin-35 Signalling	8717	1261
1	FALSE	1	26	297	1	0.003367	0.038461538461538464	REAC:R-HSA-512988	REAC	Interleukin-3, Interleukin-5 and GM-CSF signaling	8717	1259
1	FALSE	1	7	297	1	0.003367	0.14285714285714285	REAC:R-HSA-9020956	REAC	Interleukin-27 signaling	8717	1258
1	FALSE	1	5	297	1	0.003367	0.2	REAC:R-HSA-9020958	REAC	Interleukin-21 signaling	8717	1256
1	FALSE	1	9	297	2	0.00673401	0.2222222222222222	REAC:R-HSA-8854691	REAC	Interleukin-20 family signaling	8717	1255
1	FALSE	1	1	297	1	0.003367	1	REAC:R-HSA-169131	REAC	Inhibition of PKR	8717	1206
1	FALSE	1	8	297	2	0.00673401	0.25	REAC:R-HSA-5685939	REAC	HDR through MMEJ (alt-NHEJ)	8717	1112
1	FALSE	1	22	297	1	0.003367	0.045454545454545456	REAC:R-HSA-9670095	REAC	Inhibition of DNA recombination at telomere	8717	1202
1	FALSE	1	143	297	9	0.030303030303030304	0.0629371	REAC:R-HSA-168255	REAC	Influenza Infection	8717	1198
1	FALSE	1	114	297	10	0.03367	0.0877193	REAC:R-HSA-162909	REAC	Host Interactions of HIV factors	8717	1145
1	FALSE	1	72	297	4	0.013468013468013467	0.0555556	REAC:R-HSA-5693538	REAC	Homology Directed Repair	8717	1143
1	FALSE	1	26	297	1	0.003367	0.038461538461538464	REAC:R-HSA-5693579	REAC	Homologous DNA Pairing and Strand Exchange	8717	1142
1	FALSE	1	51	297	6	0.020202020202020204	0.11764705882352941	REAC:R-HSA-5362768	REAC	Hh mutants are degraded by ERAD	8717	1135
1	FALSE	1	51	297	6	0.020202020202020204	0.11764705882352941	REAC:R-HSA-5387390	REAC	Hh mutants abrogate ligand secretion	8717	1134
1	FALSE	1	331	297	6	0.020202020202020204	0.0181269	REAC:R-HSA-109582	REAC	Hemostasis	8717	1131
1	FALSE	1	54	297	6	0.020202020202020204	0.1111111111111111	REAC:R-HSA-5358346	REAC	Hedgehog ligand biogenesis	8717	1127
1	FALSE	1	7	297	1	0.003367	0.14285714285714285	REAC:R-HSA-450520	REAC	HuR (ELAVL1) binds and stabilizes mRNA	8717	1146
1	FALSE	1	66	297	7	0.023569	0.10606060606060606	REAC:R-HSA-5632684	REAC	Hedgehog 'on' state	8717	1126
1	FALSE	1	39	297	2	0.00673401	0.0512821	REAC:R-HSA-3371497	REAC	HSP90 chaperone cycle for steroid hormone receptors (SHR) in the presence of ligand	8717	1124
1	FALSE	1	22	297	2	0.00673401	0.0909091	REAC:R-HSA-3371571	REAC	HSF1-dependent transactivation	8717	1123
1	FALSE	1	31	297	3	0.010101010101010102	0.0967742	REAC:R-HSA-167287	REAC	HIV elongation arrest and recovery	8717	1119
1	FALSE	1	38	297	2	0.00673401	0.0526316	REAC:R-HSA-167161	REAC	HIV Transcription Initiation	8717	1118
1	FALSE	1	40	297	3	0.010101010101010102	0.075	REAC:R-HSA-167169	REAC	HIV Transcription Elongation	8717	1117
1	FALSE	1	129	297	10	0.03367	0.0775194	REAC:R-HSA-162587	REAC	HIV Life Cycle	8717	1116
1	FALSE	1	200	297	16	0.0538721	0.08	REAC:R-HSA-162906	REAC	HIV Infection	8717	1115
1	FALSE	1	92	297	6	0.020202020202020204	0.0652174	REAC:R-HSA-5610787	REAC	Hedgehog 'off' state	8717	1125
1	FALSE	1	6	297	1	0.003367	0.16666666666666666	REAC:R-HSA-9732724	REAC	IFNG signaling activates MAPKs	8717	1154
1	FALSE	1	3	297	3	0.010101010101010102	1	REAC:R-HSA-5602636	REAC	IKBKB deficiency causes SCID	8717	1156
1	FALSE	1	3	297	3	0.010101010101010102	1	REAC:R-HSA-5603027	REAC	IKBKG deficiency causes anhidrotic ectodermal dysplasia with immunodeficiency (EDA-ID) (via TLR)	8717	1157
1	FALSE	1	15	297	2	0.00673401	0.13333333333333333	REAC:R-HSA-622312	REAC	Inflammasomes	8717	1197
1	FALSE	1	731	297	45	0.15151515151515152	0.0615595	REAC:R-HSA-5663205	REAC	Infectious disease	8717	1196
1	FALSE	1	21	297	1	0.003367	0.047619047619047616	REAC:R-HSA-9635486	REAC	Infection with Mycobacterium tuberculosis	8717	1195
1	FALSE	1	10	297	1	0.003367	0.1	REAC:R-HSA-2514859	REAC	Inactivation, recovery and regulation of the phototransduction cascade	8717	1192
1	FALSE	1	17	297	2	0.00673401	0.11764705882352941	REAC:R-HSA-9705462	REAC	Inactivation of CSF3 (G-CSF) signaling	8717	1191
1	FALSE	1	18	297	1	0.003367	0.0555556	REAC:R-HSA-141430	REAC	Inactivation of APC/C via direct inhibition of the APC/C complex	8717	1189
1	FALSE	1	24	297	1	0.003367	0.041666666666666664	REAC:R-HSA-9709570	REAC	Impaired BRCA2 binding to RAD51	8717	1186
1	FALSE	1	11	297	1	0.003367	0.0909091	REAC:R-HSA-9709603	REAC	Impaired BRCA2 binding to PALB2	8717	1185
1	FALSE	1	1107	297	55	0.18518518518518517	0.0496838	REAC:R-HSA-168256	REAC	Immune System	8717	1183
1	FALSE	1	63	297	10	0.03367	0.15873015873015872	REAC:R-HSA-1169408	REAC	ISG15 antiviral mechanism	8717	1179
1	FALSE	1	2	297	1	0.003367	0.5	REAC:R-HSA-5603037	REAC	IRAK4 deficiency (TLR5)	8717	1172
1	FALSE	1	6	297	1	0.003367	0.16666666666666666	REAC:R-HSA-5603041	REAC	IRAK4 deficiency (TLR2/4)	8717	1171
1	FALSE	1	12	297	1	0.003367	0.0833333	REAC:R-HSA-975163	REAC	IRAK2 mediated activation of TAK1 complex upon TLR7/8 or 9 stimulation	8717	1170
1	FALSE	1	8	297	1	0.003367	0.125	REAC:R-HSA-937042	REAC	IRAK2 mediated activation of TAK1 complex	8717	1169
1	FALSE	1	11	297	4	0.013468013468013467	0.36363636363636365	REAC:R-HSA-975144	REAC	IRAK1 recruits IKK complex upon TLR7/8 or 9 stimulation	8717	1168
1	FALSE	1	11	297	4	0.013468013468013467	0.36363636363636365	REAC:R-HSA-937039	REAC	IRAK1 recruits IKK complex	8717	1167
1	FALSE	1	17	297	4	0.013468013468013467	0.23529411764705882	REAC:R-HSA-937041	REAC	IKK complex recruitment mediated by RIP1	8717	1158
1	FALSE	1	124	297	7	0.023569	0.056451612903225805	REAC:R-HSA-168273	REAC	Influenza Viral RNA Transcription and Replication	8717	1199
1	FALSE	1	87	297	3	0.010101010101010102	0.034482758620689655	REAC:R-HSA-72764	REAC	Eukaryotic Translation Termination	8717	879
1	FALSE	1	86	297	3	0.010101010101010102	0.0348837	REAC:R-HSA-156842	REAC	Eukaryotic Translation Elongation	8717	877
1	FALSE	1	10	297	1	0.003367	0.1	REAC:R-HSA-110331	REAC	Cleavage of the damaged purine	8717	375
1	FALSE	1	109	297	4	0.013468013468013467	0.0366972	REAC:R-HSA-8856828	REAC	Clathrin-mediated endocytosis	8717	374
1	FALSE	1	274	297	18	0.0606061	0.0656934	REAC:R-HSA-983169	REAC	Class I MHC mediated antigen processing & presentation	8717	370
1	FALSE	1	71	297	2	0.00673401	0.028169014084507043	REAC:R-HSA-73886	REAC	Chromosome Maintenance	8717	359
1	FALSE	1	169	297	8	0.026936026936026935	0.047337278106508875	REAC:R-HSA-4839726	REAC	Chromatin organization	8717	358
1	FALSE	1	169	297	8	0.026936026936026935	0.047337278106508875	REAC:R-HSA-3247509	REAC	Chromatin modifying enzymes	8717	357
1	FALSE	1	24	297	2	0.00673401	0.0833333	REAC:R-HSA-191273	REAC	Cholesterol biosynthesis	8717	350
1	FALSE	1	16	297	1	0.003367	0.0625	REAC:R-HSA-389513	REAC	Co-inhibition by CTLA4	8717	378
1	FALSE	1	59	297	1	0.003367	0.0169492	REAC:R-HSA-390466	REAC	Chaperonin-mediated protein folding	8717	347
1	FALSE	1	591	297	25	0.0841751	0.0423012	REAC:R-HSA-2262752	REAC	Cellular responses to stress	8717	342
1	FALSE	1	594	297	25	0.0841751	0.0420875	REAC:R-HSA-8953897	REAC	Cellular responses to stimuli	8717	341
1	FALSE	1	133	297	3	0.010101010101010102	0.022556390977443608	REAC:R-HSA-9711097	REAC	Cellular response to starvation	8717	339
1	FALSE	1	62	297	6	0.020202020202020204	0.0967742	REAC:R-HSA-1234174	REAC	Cellular response to hypoxia	8717	337
1	FALSE	1	80	297	7	0.023569	0.0875	REAC:R-HSA-3371556	REAC	Cellular response to heat stress	8717	336
1	FALSE	1	171	297	9	0.030303030303030304	0.0526316	REAC:R-HSA-9711123	REAC	Cellular response to chemical stress	8717	335
1	FALSE	1	110	297	7	0.023569	0.0636364	REAC:R-HSA-2559583	REAC	Cellular Senescence	8717	333
1	FALSE	1	15	297	2	0.00673401	0.13333333333333333	REAC:R-HSA-9613829	REAC	Chaperone Mediated Autophagy	8717	346
1	FALSE	1	21	297	1	0.003367	0.047619047619047616	REAC:R-HSA-389356	REAC	Co-stimulation by CD28	8717	380
1	FALSE	1	10	297	1	0.003367	0.1	REAC:R-HSA-2470946	REAC	Cohesin Loading onto Chromatin	8717	385
1	FALSE	1	52	297	1	0.003367	0.019230769230769232	REAC:R-HSA-6799198	REAC	Complex I biogenesis	8717	393
1	FALSE	1	6	297	3	0.010101010101010102	0.5	REAC:R-HSA-3134963	REAC	DEx/H-box helicases activate type I IFN and inflammatory cytokines production	8717	439
1	FALSE	1	55	297	7	0.023569	0.12727272727272726	REAC:R-HSA-168928	REAC	DDX58/IFIH1-mediated induction of interferon-alpha/beta	8717	438
1	FALSE	1	18	297	1	0.003367	0.0555556	REAC:R-HSA-180024	REAC	DARPP-32 events	8717	436
1	FALSE	1	29	297	1	0.003367	0.034482758620689655	REAC:R-HSA-1489509	REAC	DAG and IP3 signaling	8717	433
1	FALSE	1	24	297	1	0.003367	0.041666666666666664	REAC:R-HSA-379716	REAC	Cytosolic tRNA aminoacylation	8717	432
1	FALSE	1	13	297	1	0.003367	0.0769231	REAC:R-HSA-111461	REAC	Cytochrome c-mediated apoptotic response	8717	426
1	FALSE	1	70	297	8	0.026936026936026935	0.11428571428571428	REAC:R-HSA-69202	REAC	Cyclin E associated events during G1/S transition	8717	423
1	FALSE	1	36	297	2	0.00673401	0.0555556	REAC:R-HSA-69231	REAC	Cyclin D associated events in G1	8717	422
1	FALSE	1	71	297	8	0.026936026936026935	0.11267605633802817	REAC:R-HSA-69656	REAC	Cyclin A:Cdk2-associated events at S phase entry	8717	421
1	FALSE	1	43	297	5	0.016835016835016835	0.11627906976744186	REAC:R-HSA-1236978	REAC	Cross-presentation of soluble exogenous antigens (endosomes)	8717	418
1	FALSE	1	28	297	1	0.003367	0.0357143	REAC:R-HSA-8949613	REAC	Cristae formation	8717	416
1	FALSE	1	16	297	1	0.003367	0.0625	REAC:R-HSA-176407	REAC	Conversion from APC/C:Cdc20 to APC/C:Cdh1 in late anaphase	8717	411
1	FALSE	1	39	297	4	0.013468013468013467	0.10256410256410256	REAC:R-HSA-2644606	REAC	Constitutive Signaling by NOTCH1 PEST Domain Mutants	8717	408
1	FALSE	1	39	297	4	0.013468013468013467	0.10256410256410256	REAC:R-HSA-2894862	REAC	Constitutive Signaling by NOTCH1 HD+PEST Domain Mutants	8717	407
1	FALSE	1	10	297	2	0.00673401	0.2	REAC:R-HSA-2691232	REAC	Constitutive Signaling by NOTCH1 HD Domain Mutants	8717	406
1	FALSE	1	15	297	1	0.003367	0.0666667	REAC:R-HSA-1236382	REAC	Constitutive Signaling by Ligand-Responsive EGFR Cancer Variants	8717	405
1	FALSE	1	20	297	2	0.00673401	0.1	REAC:R-HSA-5674400	REAC	Constitutive Signaling by AKT1 E17K in Cancer	8717	402
1	FALSE	1	38	297	2	0.00673401	0.0526316	REAC:R-HSA-421270	REAC	Cell-cell junction organization	8717	331
1	FALSE	1	41	297	1	0.003367	0.024390243902439025	REAC:R-HSA-73893	REAC	DNA Damage Bypass	8717	440
1	FALSE	1	80	297	2	0.00673401	0.025	REAC:R-HSA-1500931	REAC	Cell-Cell communication	8717	330
1	FALSE	1	57	297	2	0.00673401	0.0350877	REAC:R-HSA-446728	REAC	Cell junction organization	8717	326
1	FALSE	1	14	297	1	0.003367	0.0714286	REAC:R-HSA-5621575	REAC	CD209 (DC-SIGN) signaling	8717	267
1	FALSE	1	5	297	1	0.003367	0.2	REAC:R-HSA-9662834	REAC	CD163 mediating an anti-inflammatory response	8717	266
1	FALSE	1	2	297	1	0.003367	0.5	REAC:R-HSA-75102	REAC	C6 deamination of adenosine	8717	264
1	FALSE	1	93	297	11	0.037037037037037035	0.11827956989247312	REAC:R-HSA-5621481	REAC	C-type lectin receptors (CLRs)	8717	263
1	FALSE	1	17	297	1	0.003367	0.058823529411764705	REAC:R-HSA-450385	REAC	Butyrate Response Factor 1 (BRF1) binds and destabilizes mRNA	8717	261
1	FALSE	1	25	297	1	0.003367	0.04	REAC:R-HSA-162588	REAC	Budding and maturation of HIV virion	8717	260
1	FALSE	1	55	297	1	0.003367	0.0181818	REAC:R-HSA-446193	REAC	Biosynthesis of the N-glycan precursor (dolichol lipid-linked oligosaccharide, LLO) and transfer to a nascent protein	8717	252
1	FALSE	1	15	297	1	0.003367	0.0666667	REAC:R-HSA-389357	REAC	CD28 dependent PI3K/Akt signaling	8717	269
1	FALSE	1	94	297	1	0.003367	0.010638297872340425	REAC:R-HSA-211859	REAC	Biological oxidations	8717	229
1	FALSE	1	14	297	1	0.003367	0.0714286	REAC:R-HSA-73929	REAC	Base-Excision Repair, AP Site Formation	8717	208
1	FALSE	1	41	297	2	0.00673401	0.0487805	REAC:R-HSA-73884	REAC	Base Excision Repair	8717	207
1	FALSE	1	49	297	1	0.003367	0.0204082	REAC:R-HSA-9824439	REAC	Bacterial Infection Pathways	8717	206
1	FALSE	1	29	297	5	0.016835016835016835	0.1724137931034483	REAC:R-HSA-5250924	REAC	B-WICH complex positively regulates rRNA expression	8717	200
1	FALSE	1	380	297	13	0.043771	0.034210526315789476	REAC:R-HSA-422475	REAC	Axon guidance	8717	196
1	FALSE	1	119	297	2	0.00673401	0.0168067	REAC:R-HSA-9612973	REAC	Autophagy	8717	195
1	FALSE	1	48	297	6	0.020202020202020204	0.125	REAC:R-HSA-349425	REAC	Autodegradation of the E3 ubiquitin ligase COP1	8717	193
1	FALSE	1	103	297	6	0.020202020202020204	0.0582524	REAC:R-HSA-3858494	REAC	Beta-catenin independent WNT signaling	8717	218
1	FALSE	1	108	297	2	0.00673401	0.018518518518518517	REAC:R-HSA-9013148	REAC	CDC42 GTPase cycle	8717	271
1	FALSE	1	62	297	7	0.023569	0.11290322580645161	REAC:R-HSA-69017	REAC	CDK-mediated phosphorylation and removal of Cdc6	8717	274
1	FALSE	1	7	297	1	0.003367	0.14285714285714285	REAC:R-HSA-447041	REAC	CHL1 interactions	8717	275
1	FALSE	1	45	297	2	0.00673401	0.044444444444444446	REAC:R-HSA-204998	REAC	Cell death signalling via NRAGE, NRIF and NADE	8717	325
1	FALSE	1	404	297	17	0.0572391	0.0420792	REAC:R-HSA-69278	REAC	Cell Cycle, Mitotic	8717	324
1	FALSE	1	205	297	9	0.030303030303030304	0.0439024	REAC:R-HSA-69620	REAC	Cell Cycle Checkpoints	8717	323
1	FALSE	1	490	297	20	0.0673401	0.0408163	REAC:R-HSA-1640170	REAC	Cell Cycle	8717	322
1	FALSE	1	64	297	7	0.023569	0.109375	REAC:R-HSA-174184	REAC	Cdc20:Phospho-APC/C mediated degradation of Cyclin A	8717	321
1	FALSE	1	72	297	1	0.003367	0.013888888888888888	REAC:R-HSA-8856825	REAC	Cargo recognition for clathrin-mediated endocytosis	8717	311
1	FALSE	1	22	297	2	0.00673401	0.0909091	REAC:R-HSA-5694530	REAC	Cargo concentration in the ER	8717	310
1	FALSE	1	112	297	4	0.013468013468013467	0.0357143	REAC:R-HSA-72737	REAC	Cap-dependent Translation Initiation	8717	306
1	FALSE	1	23	297	1	0.003367	0.043478260869565216	REAC:R-HSA-901042	REAC	Calnexin/calreticulin cycle	8717	304
1	FALSE	1	23	297	1	0.003367	0.043478260869565216	REAC:R-HSA-111933	REAC	Calmodulin induced events	8717	303
1	FALSE	1	7	297	1	0.003367	0.14285714285714285	REAC:R-HSA-111932	REAC	CaMK IV-mediated phosphorylation of CREB	8717	300
1	FALSE	1	23	297	1	0.003367	0.043478260869565216	REAC:R-HSA-111997	REAC	CaM pathway	8717	299
1	FALSE	1	25	297	1	0.003367	0.04	REAC:R-HSA-111996	REAC	Ca-dependent events	8717	296
1	FALSE	1	12	297	1	0.003367	0.0833333	REAC:R-HSA-399956	REAC	CRMPs in Sema3A signaling	8717	289
1	FALSE	1	6	297	1	0.003367	0.16666666666666666	REAC:R-HSA-442729	REAC	CREB1 phosphorylation through the activation of CaMKII/CaMKK/CaMKIV cascasde	8717	287
1	FALSE	1	54	297	2	0.00673401	0.037037037037037035	REAC:R-HSA-204005	REAC	COPII-mediated vesicle transport	8717	282
1	FALSE	1	82	297	10	0.03367	0.12195121951219512	REAC:R-HSA-5607764	REAC	CLEC7A (Dectin-1) signaling	8717	277
1	FALSE	1	16	297	2	0.00673401	0.125	REAC:R-HSA-9664424	REAC	Cell recruitment (pro-inflammatory response)	8717	327
1	FALSE	1	112	297	4	0.013468013468013467	0.0357143	REAC:R-HSA-72613	REAC	Eukaryotic Translation Initiation	8717	878
1	FALSE	1	32	297	2	0.00673401	0.0625	REAC:R-HSA-5696394	REAC	DNA Damage Recognition in GG-NER	8717	441
1	FALSE	1	41	297	3	0.010101010101010102	0.0731707	REAC:R-HSA-5693606	REAC	DNA Double Strand Break Response	8717	444
1	FALSE	1	37	297	4	0.013468013468013467	0.10810810810810811	REAC:R-HSA-8866654	REAC	E3 ubiquitin ligases ubiquitinate target proteins	8717	818
1	FALSE	1	57	297	3	0.010101010101010102	0.0526316	REAC:R-HSA-6782135	REAC	Dual incision in TC-NER	8717	815
1	FALSE	1	37	297	2	0.00673401	0.0540541	REAC:R-HSA-5696400	REAC	Dual Incision in GG-NER	8717	814
1	FALSE	1	5	297	1	0.003367	0.2	REAC:R-HSA-9754119	REAC	Drug-mediated inhibition of CDK4/CDK6 activity	8717	811
1	FALSE	1	69	297	9	0.030303030303030304	0.13043478260869565	REAC:R-HSA-1168372	REAC	Downstream signaling events of B Cell Receptor (BCR)	8717	798
1	FALSE	1	24	297	2	0.00673401	0.0833333	REAC:R-HSA-186763	REAC	Downstream signal transduction	8717	797
1	FALSE	1	73	297	9	0.030303030303030304	0.1232876712328767	REAC:R-HSA-202424	REAC	Downstream TCR signaling	8717	796
1	FALSE	1	19	297	1	0.003367	0.0526316	REAC:R-HSA-182971	REAC	EGFR downregulation	8717	821
1	FALSE	1	21	297	1	0.003367	0.047619047619047616	REAC:R-HSA-2173788	REAC	Downregulation of TGF-beta receptor signaling	8717	795
1	FALSE	1	7	297	1	0.003367	0.14285714285714285	REAC:R-HSA-1253288	REAC	Downregulation of ERBB4 signaling	8717	793
1	FALSE	1	9	297	2	0.00673401	0.2222222222222222	REAC:R-HSA-1358803	REAC	Downregulation of ERBB2:ERBB3 signaling	8717	792
1	FALSE	1	17	297	2	0.00673401	0.11764705882352941	REAC:R-HSA-8863795	REAC	Downregulation of ERBB2 signaling	8717	791
1	FALSE	1	5	297	1	0.003367	0.2	REAC:R-HSA-110357	REAC	Displacement of DNA glycosylase by APEX1	8717	786
1	FALSE	1	105	297	8	0.026936026936026935	0.0761905	REAC:R-HSA-5619115	REAC	Disorders of transmembrane transporters	8717	785
1	FALSE	1	10	297	1	0.003367	0.1	REAC:R-HSA-9697154	REAC	Disorders of Nervous System Development	8717	784
1	FALSE	1	10	297	1	0.003367	0.1	REAC:R-HSA-9675151	REAC	Disorders of Developmental Biology	8717	783
1	FALSE	1	24	297	3	0.010101010101010102	0.125	REAC:R-HSA-2173795	REAC	Downregulation of SMAD2/3:SMAD4 transcriptional activity	8717	794
1	FALSE	1	16	297	1	0.003367	0.0625	REAC:R-HSA-9619665	REAC	EGR2 and SOX10-mediated initiation of Schwann cell myelination	8717	823
1	FALSE	1	85	297	2	0.00673401	0.023529411764705882	REAC:R-HSA-9648025	REAC	EML4 and NUDC in mitotic spindle formation	8717	824
1	FALSE	1	67	297	1	0.003367	0.014925373134328358	REAC:R-HSA-2682334	REAC	EPH-Ephrin signaling	8717	825
1	FALSE	1	12	297	1	0.003367	0.0833333	REAC:R-HSA-9634638	REAC	Estrogen-dependent nuclear events downstream of ESR-membrane signaling	8717	874
1	FALSE	1	70	297	4	0.013468013468013467	0.0571429	REAC:R-HSA-9018519	REAC	Estrogen-dependent gene expression	8717	873
1	FALSE	1	9	297	1	0.003367	0.1111111111111111	REAC:R-HSA-2468052	REAC	Establishment of Sister Chromatid Cohesion	8717	871
1	FALSE	1	108	297	12	0.040404	0.1111111111111111	REAC:R-HSA-212165	REAC	Epigenetic regulation of gene expression	8717	859
1	FALSE	1	33	297	1	0.003367	0.030303030303030304	REAC:R-HSA-9917777	REAC	Epigenetic regulation by WDR5-containing histone modifying complexes	8717	857
1	FALSE	1	13	297	1	0.003367	0.0769231	REAC:R-HSA-3928664	REAC	Ephrin signaling	8717	856
1	FALSE	1	28	297	1	0.003367	0.0357143	REAC:R-HSA-917729	REAC	Endosomal Sorting Complex Required For Transport (ESCRT)	8717	848
1	FALSE	1	29	297	1	0.003367	0.034482758620689655	REAC:R-HSA-9772572	REAC	Early SARS-CoV-2 Infection Events	8717	839
1	FALSE	1	12	297	2	0.00673401	0.16666666666666666	REAC:R-HSA-162594	REAC	Early Phase of HIV Life Cycle	8717	838
1	FALSE	1	112	297	5	0.016835016835016835	0.044642857142857144	REAC:R-HSA-8939211	REAC	ESR-mediated signaling	8717	837
1	FALSE	1	16	297	1	0.003367	0.0625	REAC:R-HSA-198753	REAC	ERK/MAPK targets	8717	835
1	FALSE	1	21	297	3	0.010101010101010102	0.14285714285714285	REAC:R-HSA-427389	REAC	ERCC6 (CSB) and EHMT2 (G9a) positively regulate rRNA expression	8717	834
1	FALSE	1	70	297	10	0.03367	0.14285714285714285	REAC:R-HSA-1236974	REAC	ER-Phagosome pathway	8717	831
1	FALSE	1	121	297	2	0.00673401	0.0165289	REAC:R-HSA-199977	REAC	ER to Golgi Anterograde Transport	8717	830
1	FALSE	1	18	297	1	0.003367	0.0555556	REAC:R-HSA-901032	REAC	ER Quality Control Compartment (ERQC)	8717	829
1	FALSE	1	34	297	1	0.003367	0.029411764705882353	REAC:R-HSA-3928662	REAC	EPHB-mediated forward signaling	8717	828
1	FALSE	1	31	297	1	0.003367	0.0322581	REAC:R-HSA-3928665	REAC	EPH-ephrin mediated repulsion of cells	8717	826
1	FALSE	1	319	297	20	0.0673401	0.0626959	REAC:R-HSA-5663202	REAC	Diseases of signal transduction by growth factor receptors and second messengers	8717	780
1	FALSE	1	33	297	1	0.003367	0.030303030303030304	REAC:R-HSA-2559586	REAC	DNA Damage/Telomere Stress Induced Senescence	8717	443
1	FALSE	1	41	297	2	0.00673401	0.0487805	REAC:R-HSA-9645723	REAC	Diseases of programmed cell death	8717	778
1	FALSE	1	150	297	1	0.003367	0.00666667	REAC:R-HSA-5668914	REAC	Diseases of metabolism	8717	774
1	FALSE	1	11	297	1	0.003367	0.0909091	REAC:R-HSA-9701192	REAC	Defective homologous recombination repair (HRR) due to BRCA1 loss of function	8717	700
1	FALSE	1	12	297	1	0.003367	0.0833333	REAC:R-HSA-9661069	REAC	Defective binding of RB1 mutants to E2F1,(E2F2, E2F3)	8717	692
1	FALSE	1	25	297	2	0.00673401	0.08	REAC:R-HSA-5619107	REAC	Defective TPR may confer susceptibility towards thyroid papillary carcinoma (TPC)	8717	687
1	FALSE	1	18	297	1	0.003367	0.0555556	REAC:R-HSA-9734009	REAC	Defective Intrinsic Pathway for Apoptosis	8717	575
1	FALSE	1	11	297	1	0.003367	0.0909091	REAC:R-HSA-9704646	REAC	Defective HDR through Homologous Recombination Repair (HRR) due to PALB2 loss of BRCA2/RAD51/RAD51C binding function	8717	566
1	FALSE	1	11	297	1	0.003367	0.0909091	REAC:R-HSA-9704331	REAC	Defective HDR through Homologous Recombination Repair (HRR) due to PALB2 loss of BRCA1 binding function	8717	565
1	FALSE	1	55	297	6	0.020202020202020204	0.10909090909090909	REAC:R-HSA-5678895	REAC	Defective CFTR causes cystic fibrosis	8717	507
1	FALSE	1	25	297	1	0.003367	0.04	REAC:R-HSA-9701190	REAC	Defective homologous recombination repair (HRR) due to BRCA2 loss of function	8717	701
1	FALSE	1	55	297	8	0.026936026936026935	0.14545454545454545	REAC:R-HSA-5607761	REAC	Dectin-1 mediated noncanonical NF-kB signaling	8717	458
1	FALSE	1	56	297	1	0.003367	0.017857142857142856	REAC:R-HSA-429914	REAC	Deadenylation-dependent mRNA decay	8717	456
1	FALSE	1	25	297	1	0.003367	0.04	REAC:R-HSA-429947	REAC	Deadenylation of mRNA	8717	455
1	FALSE	1	23	297	3	0.010101010101010102	0.13043478260869565	REAC:R-HSA-3769402	REAC	Deactivation of the beta-catenin transactivating complex	8717	454
1	FALSE	1	91	297	7	0.023569	0.0769231	REAC:R-HSA-69002	REAC	DNA Replication Pre-Initiation	8717	448
1	FALSE	1	112	297	7	0.023569	0.0625	REAC:R-HSA-69306	REAC	DNA Replication	8717	447
1	FALSE	1	213	297	11	0.037037037037037035	0.051643192488262914	REAC:R-HSA-73894	REAC	DNA Repair	8717	446
1	FALSE	1	98	297	7	0.023569	0.0714286	REAC:R-HSA-5693532	REAC	DNA Double-Strand Break Repair	8717	445
1	FALSE	1	104	297	10	0.03367	0.0961538	REAC:R-HSA-73887	REAC	Death Receptor Signaling	8717	457
1	FALSE	1	11	297	1	0.003367	0.0909091	REAC:R-HSA-9701193	REAC	Defective homologous recombination repair (HRR) due to PALB2 loss of function	8717	702
1	FALSE	1	17	297	1	0.003367	0.058823529411764705	REAC:R-HSA-9710421	REAC	Defective pyroptosis	8717	705
1	FALSE	1	50	297	6	0.020202020202020204	0.12	REAC:R-HSA-4641257	REAC	Degradation of AXIN	8717	722
1	FALSE	1	3	297	1	0.003367	0.3333333333333333	REAC:R-HSA-9675132	REAC	Diseases of cellular response to stress	8717	771
1	FALSE	1	23	297	1	0.003367	0.043478260869565216	REAC:R-HSA-5663084	REAC	Diseases of carbohydrate metabolism	8717	770
1	FALSE	1	16	297	5	0.016835016835016835	0.3125	REAC:R-HSA-5260271	REAC	Diseases of Immune System	8717	766
1	FALSE	1	30	297	1	0.003367	0.0333333	REAC:R-HSA-9675135	REAC	Diseases of DNA repair	8717	765
1	FALSE	1	25	297	1	0.003367	0.04	REAC:R-HSA-9675136	REAC	Diseases of DNA Double-Strand Break Repair	8717	764
1	FALSE	1	3	297	1	0.003367	0.3333333333333333	REAC:R-HSA-9630747	REAC	Diseases of Cellular Senescence	8717	763
1	FALSE	1	16	297	5	0.016835016835016835	0.3125	REAC:R-HSA-5602358	REAC	Diseases associated with the TLR signaling cascade	8717	760
1	FALSE	1	1185	297	56	0.18855218855218855	0.0472574	REAC:R-HSA-1643685	REAC	Disease	8717	754
1	FALSE	1	656	297	24	0.0808081	0.036585365853658534	REAC:R-HSA-1266738	REAC	Developmental Biology	8717	741
1	FALSE	1	186	297	11	0.037037037037037035	0.0591398	REAC:R-HSA-5688426	REAC	Deubiquitination	8717	740
1	FALSE	1	15	297	1	0.003367	0.0666667	REAC:R-HSA-8862803	REAC	Deregulated CDK5 triggers multiple neurodegenerative pathways in Alzheimer's disease models	8717	737
1	FALSE	1	10	297	1	0.003367	0.1	REAC:R-HSA-73927	REAC	Depurination	8717	735
1	FALSE	1	20	297	1	0.003367	0.05	REAC:R-HSA-606279	REAC	Deposition of new CENPA-containing nucleosomes at the centromere	8717	734
1	FALSE	1	71	297	7	0.023569	0.0985915	REAC:R-HSA-195253	REAC	Degradation of beta-catenin by the destruction complex	8717	728
1	FALSE	1	55	297	6	0.020202020202020204	0.10909090909090909	REAC:R-HSA-5610783	REAC	Degradation of GLI2 by the proteasome	8717	727
1	FALSE	1	54	297	6	0.020202020202020204	0.1111111111111111	REAC:R-HSA-5610780	REAC	Degradation of GLI1 by the proteasome	8717	726
1	FALSE	1	52	297	6	0.020202020202020204	0.11538461538461539	REAC:R-HSA-4641258	REAC	Degradation of DVL	8717	724
1	FALSE	1	30	297	2	0.00673401	0.0666667	REAC:R-HSA-9675126	REAC	Diseases of mitotic cell cycle	8717	776
1	FALSE	1	108	297	9	0.030303030303030304	0.0833333	REAC:R-HSA-9755511	REAC	KEAP1-NFE2L2 pathway	8717	1294
1	FALSE	1	16	297	2	0.00673401	0.125	REAC:R-HSA-450604	REAC	KSRP (KHSRP) binds and destabilizes mRNA	8717	1296
1	FALSE	1	105	297	4	0.013468013468013467	0.0380952	REAC:R-HSA-156827	REAC	L13a-mediated translational silencing of Ceruloplasmin expression	8717	1306
1	FALSE	1	8	297	1	0.003367	0.125	REAC:R-HSA-74182	REAC	Ketone body metabolism	8717	1302
1	FALSE	1	38	297	2	0.00673401	0.0526316	REAC:R-HSA-75953	REAC	RNA Polymerase II Transcription Initiation	8717	1908
1	FALSE	1	52	297	6	0.020202020202020204	0.11538461538461539	REAC:R-HSA-75955	REAC	RNA Polymerase II Transcription Elongation	8717	1907
1	FALSE	1	714	297	41	0.13804713804713806	0.057423	REAC:R-HSA-73857	REAC	RNA Polymerase II Transcription	8717	1906
1	FALSE	1	38	297	2	0.00673401	0.0526316	REAC:R-HSA-73776	REAC	RNA Polymerase II Promoter Escape	8717	1905
1	FALSE	1	68	297	7	0.023569	0.10294117647058823	REAC:R-HSA-674695	REAC	RNA Polymerase II Pre-transcription Events	8717	1904
1	FALSE	1	38	297	2	0.00673401	0.0526316	REAC:R-HSA-167162	REAC	RNA Polymerase II HIV Promoter Escape	8717	1903
1	FALSE	1	26	297	2	0.00673401	0.0769231	REAC:R-HSA-73863	REAC	RNA Polymerase I Transcription Termination	8717	1902
1	FALSE	1	38	297	2	0.00673401	0.0526316	REAC:R-HSA-76042	REAC	RNA Polymerase II Transcription Initiation And Promoter Clearance	8717	1909
1	FALSE	1	41	297	5	0.016835016835016835	0.12195121951219512	REAC:R-HSA-73762	REAC	RNA Polymerase I Transcription Initiation	8717	1901
1	FALSE	1	8	297	1	0.003367	0.125	REAC:R-HSA-73728	REAC	RNA Polymerase I Promoter Opening	8717	1899
1	FALSE	1	31	297	2	0.00673401	0.0645161	REAC:R-HSA-73772	REAC	RNA Polymerase I Promoter Escape	8717	1898
1	FALSE	1	49	297	5	0.016835016835016835	0.10204081632653061	REAC:R-HSA-73854	REAC	RNA Polymerase I Promoter Clearance	8717	1897
1	FALSE	1	25	297	1	0.003367	0.04	REAC:R-HSA-167160	REAC	RNA Pol II CTD phosphorylation and interaction with CE during HIV infection	8717	1896
1	FALSE	1	25	297	1	0.003367	0.04	REAC:R-HSA-77075	REAC	RNA Pol II CTD phosphorylation and interaction with CE	8717	1895
1	FALSE	1	33	297	2	0.00673401	0.0606061	REAC:R-HSA-3214858	REAC	RMTs methylate histone arginines	8717	1894
1	FALSE	1	24	297	1	0.003367	0.041666666666666664	REAC:R-HSA-5213460	REAC	RIPK1-mediated regulated necrosis	8717	1893
1	FALSE	1	50	297	5	0.016835016835016835	0.1	REAC:R-HSA-73864	REAC	RNA Polymerase I Transcription	8717	1900
1	FALSE	1	50	297	1	0.003367	0.02	REAC:R-HSA-9013406	REAC	RHOQ GTPase cycle	8717	1887
1	FALSE	1	38	297	2	0.00673401	0.0526316	REAC:R-HSA-73779	REAC	RNA Polymerase II Transcription Pre-Initiation And Promoter Opening	8717	1910
1	FALSE	1	62	297	4	0.013468013468013467	0.0645161	REAC:R-HSA-6807505	REAC	RNA polymerase II transcribes snRNA genes	8717	1920
1	FALSE	1	71	297	7	0.023569	0.0985915	REAC:R-HSA-176408	REAC	Regulation of APC/C activators between G1/S and early anaphase	8717	1979
1	FALSE	1	42	297	2	0.00673401	0.047619047619047616	REAC:R-HSA-5218859	REAC	Regulated Necrosis	8717	1975
1	FALSE	1	40	297	2	0.00673401	0.05	REAC:R-HSA-5693565	REAC	Recruitment and ATM-mediated phosphorylation of repair and signaling proteins at DNA double strand breaks	8717	1965
1	FALSE	1	27	297	1	0.003367	0.037037037037037035	REAC:R-HSA-110314	REAC	Recognition of DNA damage by PCNA-containing replication complex	8717	1964
1	FALSE	1	10	297	1	0.003367	0.1	REAC:R-HSA-110330	REAC	Recognition and association of DNA glycosylase with site containing an affected purine	8717	1962
1	FALSE	1	8	297	1	0.003367	0.125	REAC:R-HSA-392517	REAC	Rap1 signalling	8717	1956
1	FALSE	1	102	297	3	0.010101010101010102	0.029411764705882353	REAC:R-HSA-9007101	REAC	Rab regulation of trafficking	8717	1955
1	FALSE	1	59	297	6	0.020202020202020204	0.1016949152542373	REAC:R-HSA-73856	REAC	RNA Polymerase II Transcription Termination	8717	1911
1	FALSE	1	5	297	1	0.003367	0.2	REAC:R-HSA-8951671	REAC	RUNX3 regulates YAP1-mediated transcription	8717	1953
1	FALSE	1	18	297	1	0.003367	0.0555556	REAC:R-HSA-8941326	REAC	RUNX2 regulates bone development	8717	1942
1	FALSE	1	62	297	6	0.020202020202020204	0.0967742	REAC:R-HSA-8939236	REAC	RUNX1 regulates transcription of genes involved in differentiation of HSCs	8717	1938
1	FALSE	1	29	297	1	0.003367	0.034482758620689655	REAC:R-HSA-8936459	REAC	RUNX1 regulates genes involved in megakaryocyte differentiation and platelet function	8717	1935
1	FALSE	1	30	297	1	0.003367	0.0333333	REAC:R-HSA-8939243	REAC	RUNX1 interacts with co-factors whose precise effect on RUNX1 targets is not known	8717	1932
1	FALSE	1	64	297	3	0.010101010101010102	0.046875	REAC:R-HSA-9833110	REAC	RSV-host interactions	8717	1930
1	FALSE	1	35	297	1	0.003367	0.0285714	REAC:R-HSA-9696270	REAC	RND2 GTPase cycle	8717	1922
1	FALSE	1	32	297	1	0.003367	0.03125	REAC:R-HSA-9696273	REAC	RND1 GTPase cycle	8717	1921
1	FALSE	1	6	297	1	0.003367	0.16666666666666666	REAC:R-HSA-8941332	REAC	RUNX2 regulates genes involved in cell migration	8717	1944
1	FALSE	1	47	297	1	0.003367	0.0212766	REAC:R-HSA-9013409	REAC	RHOJ GTPase cycle	8717	1886
1	FALSE	1	30	297	1	0.003367	0.0333333	REAC:R-HSA-9013407	REAC	RHOH GTPase cycle	8717	1885
1	FALSE	1	66	297	1	0.003367	0.015151515151515152	REAC:R-HSA-9013106	REAC	RHOC GTPase cycle	8717	1881
1	FALSE	1	127	297	2	0.00673401	0.015748031496062992	REAC:R-HSA-9609507	REAC	Protein localization	8717	1831
1	FALSE	1	19	297	3	0.010101010101010102	0.15789473684210525	REAC:R-HSA-9629569	REAC	Protein hydroxylation	8717	1829
1	FALSE	1	65	297	1	0.003367	0.015384615384615385	REAC:R-HSA-391251	REAC	Protein folding	8717	1828
1	FALSE	1	162	297	9	0.030303030303030304	0.0555556	REAC:R-HSA-5357801	REAC	Programmed Cell Death	8717	1819
1	FALSE	1	19	297	4	0.013468013468013467	0.21052631578947367	REAC:R-HSA-77595	REAC	Processing of Intronless Pre-mRNAs	8717	1815
1	FALSE	1	50	297	3	0.010101010101010102	0.06	REAC:R-HSA-5693607	REAC	Processing of DNA double-strand break ends	8717	1814
1	FALSE	1	25	297	4	0.013468013468013467	0.16	REAC:R-HSA-75067	REAC	Processing of Capped Intronless Pre-mRNA	8717	1813
1	FALSE	1	11	297	1	0.003367	0.0909091	REAC:R-HSA-8876725	REAC	Protein methylation	8717	1832
1	FALSE	1	10	297	3	0.010101010101010102	0.3	REAC:R-HSA-3215018	REAC	Processing and activation of SUMO	8717	1811
1	FALSE	1	26	297	1	0.003367	0.038461538461538464	REAC:R-HSA-5693616	REAC	Presynaptic phase of homologous DNA pairing and strand exchange	8717	1809
1	FALSE	1	65	297	4	0.013468013468013467	0.0615385	REAC:R-HSA-9679191	REAC	Potential therapeutics for SARS	8717	1798
1	FALSE	1	23	297	2	0.00673401	0.0869565	REAC:R-HSA-9615933	REAC	Postmitotic nuclear pore complex (NPC) reformation	8717	1794
1	FALSE	1	935	297	38	0.12794612794612795	0.040641711229946524	REAC:R-HSA-597592	REAC	Post-translational protein modification	8717	1792
1	FALSE	1	44	297	1	0.003367	0.022727272727272728	REAC:R-HSA-438064	REAC	Post NMDA receptor activation events	8717	1788
1	FALSE	1	44	297	8	0.026936026936026935	0.18181818181818182	REAC:R-HSA-5250913	REAC	Positive epigenetic regulation of rRNA expression	8717	1787
1	FALSE	1	14	297	1	0.003367	0.0714286	REAC:R-HSA-432142	REAC	Platelet sensitization by LDL	8717	1782
1	FALSE	1	8	297	1	0.003367	0.125	REAC:R-HSA-9636383	REAC	Prevention of phagosomal-lysosomal fusion	8717	1810
1	FALSE	1	57	297	5	0.016835016835016835	0.0877193	REAC:R-HSA-8852135	REAC	Protein ubiquitination	8717	1834
1	FALSE	1	16	297	2	0.00673401	0.125	REAC:R-HSA-9660826	REAC	Purinergic signaling in leishmaniasis infection	8717	1842
1	FALSE	1	18	297	1	0.003367	0.0555556	REAC:R-HSA-5620971	REAC	Pyroptosis	8717	1847
1	FALSE	1	22	297	1	0.003367	0.045454545454545456	REAC:R-HSA-9013418	REAC	RHOBTB2 GTPase cycle	8717	1879
1	FALSE	1	22	297	2	0.00673401	0.0909091	REAC:R-HSA-9013422	REAC	RHOBTB1 GTPase cycle	8717	1878
1	FALSE	1	33	297	2	0.00673401	0.0606061	REAC:R-HSA-9706574	REAC	RHOBTB GTPase Cycle	8717	1877
1	FALSE	1	58	297	1	0.003367	0.017241379310344827	REAC:R-HSA-9013026	REAC	RHOB GTPase cycle	8717	1876
1	FALSE	1	114	297	4	0.013468013468013467	0.0350877	REAC:R-HSA-8980692	REAC	RHOA GTPase cycle	8717	1875
1	FALSE	1	2	297	1	0.003367	0.5	REAC:R-HSA-5627083	REAC	RHO GTPases regulate CFTR trafficking	8717	1874
1	FALSE	1	12	297	1	0.003367	0.0833333	REAC:R-HSA-5668599	REAC	RHO GTPases Activate NADPH Oxidases	8717	1865
1	FALSE	1	103	297	1	0.003367	0.00970874	REAC:R-HSA-5663220	REAC	RHO GTPases Activate Formins	8717	1864
1	FALSE	1	341	297	11	0.037037037037037035	0.0322581	REAC:R-HSA-9012999	REAC	RHO GTPase cycle	8717	1863
1	FALSE	1	200	297	3	0.010101010101010102	0.015	REAC:R-HSA-195258	REAC	RHO GTPase Effectors	8717	1862
1	FALSE	1	17	297	1	0.003367	0.058823529411764705	REAC:R-HSA-9648002	REAC	RAS processing	8717	1859
1	FALSE	1	161	297	8	0.026936026936026935	0.049689440993788817	REAC:R-HSA-5673001	REAC	RAF/MAP kinase cascade	8717	1857
1	FALSE	1	31	297	2	0.00673401	0.0645161	REAC:R-HSA-5673000	REAC	RAF activation	8717	1855
1	FALSE	1	75	297	1	0.003367	0.013333333333333334	REAC:R-HSA-9013423	REAC	RAC3 GTPase cycle	8717	1854
1	FALSE	1	126	297	2	0.00673401	0.015873015873015872	REAC:R-HSA-9013149	REAC	RAC1 GTPase cycle	8717	1852
1	FALSE	1	75	297	3	0.010101010101010102	0.04	REAC:R-HSA-8876198	REAC	RAB GEFs exchange GTP for GDP on RABs	8717	1850
1	FALSE	1	35	297	1	0.003367	0.0285714	REAC:R-HSA-70268	REAC	Pyruvate metabolism	8717	1848
1	FALSE	1	49	297	6	0.020202020202020204	0.12244897959183673	REAC:R-HSA-169911	REAC	Regulation of Apoptosis	8717	1980
1	FALSE	1	9	297	1	0.003367	0.1111111111111111	REAC:R-HSA-9708530	REAC	Regulation of BACH1 activity	8717	1981
1	FALSE	1	19	297	1	0.003367	0.0526316	REAC:R-HSA-9759475	REAC	Regulation of CDH11 Expression and Function	8717	1982
1	FALSE	1	5	297	1	0.003367	0.2	REAC:R-HSA-9762293	REAC	Regulation of CDH11 gene transcription	8717	1984
1	FALSE	1	19	297	1	0.003367	0.0526316	REAC:R-HSA-9637690	REAC	Response of Mtb to phagocytosis	8717	2104
1	FALSE	1	90	297	3	0.010101010101010102	0.0333333	REAC:R-HSA-9633012	REAC	Response of EIF2AK4 (GCN2) to amino acid deficiency	8717	2103
1	FALSE	1	1	297	1	0.003367	1	REAC:R-HSA-9828642	REAC	Respiratory syncytial virus genome transcription	8717	2101
1	FALSE	1	16	297	1	0.003367	0.0625	REAC:R-HSA-9820965	REAC	Respiratory syncytial virus (RSV) genome replication, transcription and translation	8717	2099
1	FALSE	1	17	297	1	0.003367	0.058823529411764705	REAC:R-HSA-9820960	REAC	Respiratory syncytial virus (RSV) attachment and entry	8717	2098
1	FALSE	1	102	297	1	0.003367	0.00980392	REAC:R-HSA-611105	REAC	Respiratory electron transport	8717	2097
1	FALSE	1	86	297	5	0.016835016835016835	0.0581395	REAC:R-HSA-9820952	REAC	Respiratory Syncytial Virus Infection Pathway	8717	2096
1	FALSE	1	30	297	3	0.010101010101010102	0.1	REAC:R-HSA-165054	REAC	Rev-mediated nuclear export of HIV RNA	8717	2114
1	FALSE	1	92	297	2	0.00673401	0.021739130434782608	REAC:R-HSA-2500257	REAC	Resolution of Sister Chromatid Cohesion	8717	2095
1	FALSE	1	13	297	1	0.003367	0.0769231	REAC:R-HSA-5693568	REAC	Resolution of D-loop Structures through Holliday Junction Intermediates	8717	2093
1	FALSE	1	13	297	1	0.003367	0.0769231	REAC:R-HSA-5693537	REAC	Resolution of D-Loop Structures	8717	2092
1	FALSE	1	32	297	2	0.00673401	0.0625	REAC:R-HSA-73933	REAC	Resolution of Abasic Sites (AP sites)	8717	2091
1	FALSE	1	24	297	1	0.003367	0.041666666666666664	REAC:R-HSA-110373	REAC	Resolution of AP sites via the multiple-nucleotide patch replacement pathway	8717	2089
1	FALSE	1	41	297	2	0.00673401	0.0487805	REAC:R-HSA-1474165	REAC	Reproduction	8717	2080
1	FALSE	1	7	297	1	0.003367	0.14285714285714285	REAC:R-HSA-4641265	REAC	Repression of WNT target genes	8717	2079
1	FALSE	1	4	297	1	0.003367	0.25	REAC:R-HSA-9694686	REAC	Replication of the SARS-CoV-2 genome	8717	2078
1	FALSE	1	11	297	1	0.003367	0.0909091	REAC:R-HSA-5693554	REAC	Resolution of D-loop Structures through Synthesis-Dependent Strand Annealing (SDSA)	8717	2094
1	FALSE	1	57	297	2	0.00673401	0.0350877	REAC:R-HSA-72702	REAC	Ribosomal scanning and start codon recognition	8717	2122
1	FALSE	1	135	297	10	0.03367	0.0740741	REAC:R-HSA-69242	REAC	S Phase	8717	2127
1	FALSE	1	305	297	23	0.0774411	0.0754098	REAC:R-HSA-9679506	REAC	SARS-CoV Infections	8717	2128
1	FALSE	1	9	297	1	0.003367	0.1111111111111111	REAC:R-HSA-427359	REAC	SIRT1 negatively regulates rRNA expression	8717	2158
1	FALSE	1	8	297	1	0.003367	0.125	REAC:R-HSA-9726840	REAC	SHOC2 M1731 mutant abolishes MRAS complex function	8717	2157
1	FALSE	1	50	297	6	0.020202020202020204	0.12	REAC:R-HSA-174113	REAC	SCF-beta-TrCP mediated degradation of Emi1	8717	2146
1	FALSE	1	53	297	7	0.023569	0.1320754716981132	REAC:R-HSA-187577	REAC	SCF(Skp2)-mediated degradation of p27/p21	8717	2145
1	FALSE	1	153	297	14	0.047138	0.0915033	REAC:R-HSA-9705683	REAC	SARS-CoV-2-host interactions	8717	2144
1	FALSE	1	10	297	1	0.003367	0.1	REAC:R-HSA-9755779	REAC	SARS-CoV-2 targets host intracellular signalling and regulatory pathways	8717	2143
1	FALSE	1	4	297	1	0.003367	0.25	REAC:R-HSA-9705677	REAC	SARS-CoV-2 targets PDZ proteins in cell-cell junction	8717	2142
1	FALSE	1	46	297	1	0.003367	0.021739130434782608	REAC:R-HSA-9754678	REAC	SARS-CoV-2 modulates host translation machinery	8717	2141
1	FALSE	1	84	297	11	0.037037037037037035	0.13095238095238096	REAC:R-HSA-9705671	REAC	SARS-CoV-2 activates/modulates innate and adaptive immune responses	8717	2139
1	FALSE	1	226	297	16	0.0538721	0.0707965	REAC:R-HSA-9694516	REAC	SARS-CoV-2 Infection	8717	2138
1	FALSE	1	4	297	1	0.003367	0.25	REAC:R-HSA-9694682	REAC	SARS-CoV-2 Genome Replication and Transcription	8717	2137
1	FALSE	1	82	297	8	0.026936026936026935	0.097561	REAC:R-HSA-9692914	REAC	SARS-CoV-1-host interactions	8717	2135
1	FALSE	1	1	297	1	0.003367	1	REAC:R-HSA-9692912	REAC	SARS-CoV-1 targets PDZ proteins in cell-cell junction	8717	2133
1	FALSE	1	34	297	2	0.00673401	0.058823529411764705	REAC:R-HSA-9735869	REAC	SARS-CoV-1 modulates host translation machinery	8717	2132
1	FALSE	1	32	297	4	0.013468013468013467	0.125	REAC:R-HSA-9692916	REAC	SARS-CoV-1 activates/modulates innate immune responses	8717	2131
1	FALSE	1	118	297	10	0.03367	0.0847458	REAC:R-HSA-9678108	REAC	SARS-CoV-1 Infection	8717	2130
1	FALSE	1	4	297	1	0.003367	0.25	REAC:R-HSA-9679514	REAC	SARS-CoV-1 Genome Replication and Transcription	8717	2129
1	FALSE	1	4	297	1	0.003367	0.25	REAC:R-HSA-9682706	REAC	Replication of the SARS-CoV-1 genome	8717	2077
1	FALSE	1	42	297	1	0.003367	0.023809523809523808	REAC:R-HSA-418346	REAC	Platelet homeostasis	8717	1781
1	FALSE	1	11	297	1	0.003367	0.0909091	REAC:R-HSA-9627069	REAC	Regulation of the apoptosome activity	8717	2067
1	FALSE	1	26	297	1	0.003367	0.038461538461538464	REAC:R-HSA-9861718	REAC	Regulation of pyruvate metabolism	8717	2064
1	FALSE	1	57	297	7	0.023569	0.12280701754385964	REAC:R-HSA-8939902	REAC	Regulation of RUNX2 expression and activity	8717	2021
1	FALSE	1	59	297	6	0.020202020202020204	0.1016949152542373	REAC:R-HSA-5658442	REAC	Regulation of RAS by GAPs	8717	2019
1	FALSE	1	63	297	7	0.023569	0.1111111111111111	REAC:R-HSA-8948751	REAC	Regulation of PTEN stability and activity	8717	2018
1	FALSE	1	8	297	2	0.00673401	0.25	REAC:R-HSA-8948747	REAC	Regulation of PTEN localization	8717	2016
1	FALSE	1	50	297	4	0.013468013468013467	0.08	REAC:R-HSA-8943724	REAC	Regulation of PTEN gene transcription	8717	2015
1	FALSE	1	75	297	1	0.003367	0.013333333333333334	REAC:R-HSA-2565942	REAC	Regulation of PLK1 Activity at G2/M Transition	8717	2014
1	FALSE	1	15	297	4	0.013468013468013467	0.26666666666666666	REAC:R-HSA-9758274	REAC	Regulation of NF-kappa B signaling	8717	2008
1	FALSE	1	52	297	6	0.020202020202020204	0.11538461538461539	REAC:R-HSA-8941858	REAC	Regulation of RUNX3 expression and activity	8717	2022
1	FALSE	1	20	297	1	0.003367	0.05	REAC:R-HSA-9824585	REAC	Regulation of MITF-M-dependent genes involved in pigmentation	8717	2007
1	FALSE	1	25	297	2	0.00673401	0.08	REAC:R-HSA-9022692	REAC	Regulation of MECP2 expression and activity	8717	1999
1	FALSE	1	6	297	1	0.003367	0.16666666666666666	REAC:R-HSA-912694	REAC	Regulation of IFNA/IFNB signaling	8717	1995
1	FALSE	1	20	297	1	0.003367	0.05	REAC:R-HSA-9759476	REAC	Regulation of Homotypic Cell-Cell Adhesion	8717	1994
1	FALSE	1	62	297	7	0.023569	0.11290322580645161	REAC:R-HSA-3371453	REAC	Regulation of HSF1-mediated heat shock response	8717	1993
1	FALSE	1	25	297	2	0.00673401	0.08	REAC:R-HSA-170822	REAC	Regulation of Glucokinase by Glucokinase Regulatory Protein	8717	1991
1	FALSE	1	6	297	1	0.003367	0.16666666666666666	REAC:R-HSA-4641263	REAC	Regulation of FZD by ubiquitination	8717	1990
1	FALSE	1	20	297	1	0.003367	0.05	REAC:R-HSA-9764260	REAC	Regulation of Expression and Function of Type II Classical Cadherins	8717	1988
1	FALSE	1	11	297	1	0.003367	0.0909091	REAC:R-HSA-9824594	REAC	Regulation of MITF-M-dependent genes involved in apoptosis	8717	2003
1	FALSE	1	36	297	1	0.003367	0.027777777777777776	REAC:R-HSA-388841	REAC	Regulation of T cell activation by CD28 family	8717	2023
1	FALSE	1	38	297	6	0.020202020202020204	0.15789473684210525	REAC:R-HSA-5357905	REAC	Regulation of TNFR1 signaling	8717	2027
1	FALSE	1	121	297	12	0.040404	0.0991736	REAC:R-HSA-5633007	REAC	Regulation of TP53 Activity	8717	2028
1	FALSE	1	44	297	6	0.020202020202020204	0.13636363636363635	REAC:R-HSA-350562	REAC	Regulation of ornithine decarboxylase (ODC)	8717	2062
1	FALSE	1	24	297	1	0.003367	0.041666666666666664	REAC:R-HSA-5675482	REAC	Regulation of necroptotic cell death	8717	2061
1	FALSE	1	76	297	7	0.023569	0.0921053	REAC:R-HSA-453276	REAC	Regulation of mitotic cell cycle	8717	2060
1	FALSE	1	78	297	11	0.037037037037037035	0.14102564102564102	REAC:R-HSA-450531	REAC	Regulation of mRNA stability by proteins that bind AU-rich elements	8717	2059
1	FALSE	1	7	297	1	0.003367	0.14285714285714285	REAC:R-HSA-9614399	REAC	Regulation of localization of FOXO transcription factors	8717	2058
1	FALSE	1	11	297	4	0.013468013468013467	0.36363636363636365	REAC:R-HSA-3134975	REAC	Regulation of innate immune responses to cytosolic DNA	8717	2055
1	FALSE	1	3	297	1	0.003367	0.3333333333333333	REAC:R-HSA-210745	REAC	Regulation of gene expression in beta cells	8717	2050
1	FALSE	1	149	297	10	0.03367	0.0671141	REAC:R-HSA-9010553	REAC	Regulation of expression of SLITs and ROBOs	8717	2047
1	FALSE	1	44	297	4	0.013468013468013467	0.0909091	REAC:R-HSA-1655829	REAC	Regulation of cholesterol biosynthesis by SREBP (SREBF)	8717	2039
1	FALSE	1	10	297	1	0.003367	0.1	REAC:R-HSA-186712	REAC	Regulation of beta-cell development	8717	2038
1	FALSE	1	46	297	6	0.020202020202020204	0.13043478260869565	REAC:R-HSA-211733	REAC	Regulation of activated PAK-2p34 by proteasome mediated degradation	8717	2037
1	FALSE	1	28	297	3	0.010101010101010102	0.10714285714285714	REAC:R-HSA-6806003	REAC	Regulation of TP53 Expression and Degradation	8717	2035
1	FALSE	1	28	297	3	0.010101010101010102	0.10714285714285714	REAC:R-HSA-6804757	REAC	Regulation of TP53 Degradation	8717	2033
1	FALSE	1	67	297	7	0.023569	0.1044776119402985	REAC:R-HSA-6804756	REAC	Regulation of TP53 Activity through Phosphorylation	8717	2032
1	FALSE	1	14	297	1	0.003367	0.0714286	REAC:R-HSA-6804760	REAC	Regulation of TP53 Activity through Methylation	8717	2031
1	FALSE	1	8	297	1	0.003367	0.125	REAC:R-HSA-6804759	REAC	Regulation of TP53 Activity through Association with Co-factors	8717	2030
1	FALSE	1	29	297	4	0.013468013468013467	0.13793103448275862	REAC:R-HSA-6804758	REAC	Regulation of TP53 Activity through Acetylation	8717	2029
1	FALSE	1	16	297	1	0.003367	0.0625	REAC:R-HSA-912631	REAC	Regulation of signaling by CBL	8717	2065
1	FALSE	1	147	297	3	0.010101010101010102	0.0204082	REAC:R-HSA-76002	REAC	Platelet activation, signaling and aggregation	8717	1778
1	FALSE	1	18	297	1	0.003367	0.0555556	REAC:R-HSA-76009	REAC	Platelet Aggregation (Plug Formation)	8717	1777
1	FALSE	1	22	297	2	0.00673401	0.0909091	REAC:R-HSA-8964043	REAC	Plasma lipoprotein clearance	8717	1773
1	FALSE	1	120	297	9	0.030303030303030304	0.075	REAC:R-HSA-453279	REAC	Mitotic G1 phase and G1/S transition	8717	1493
1	FALSE	1	186	297	10	0.03367	0.053763440860215055	REAC:R-HSA-68882	REAC	Mitotic Anaphase	8717	1492
1	FALSE	1	23	297	1	0.003367	0.043478260869565216	REAC:R-HSA-5205647	REAC	Mitophagy	8717	1491
1	FALSE	1	55	297	1	0.003367	0.0181818	REAC:R-HSA-1268020	REAC	Mitochondrial protein import	8717	1481
1	FALSE	1	74	297	3	0.010101010101010102	0.0405405	REAC:R-HSA-1592230	REAC	Mitochondrial biogenesis	8717	1477
1	FALSE	1	21	297	2	0.00673401	0.0952381	REAC:R-HSA-203927	REAC	MicroRNA (miRNA) biogenesis	8717	1462
1	FALSE	1	17	297	1	0.003367	0.058823529411764705	REAC:R-HSA-5689901	REAC	Metalloprotease DUBs	8717	1457
1	FALSE	1	164	297	7	0.023569	0.042682926829268296	REAC:R-HSA-453274	REAC	Mitotic G2-G2/M phases	8717	1494
1	FALSE	1	83	297	1	0.003367	0.012048192771084338	REAC:R-HSA-196849	REAC	Metabolism of water-soluble vitamins and cofactors	8717	1454
1	FALSE	1	91	297	5	0.016835016835016835	0.054945054945054944	REAC:R-HSA-8957322	REAC	Metabolism of steroids	8717	1451
1	FALSE	1	1396	297	42	0.1414141414141414	0.030086	REAC:R-HSA-392499	REAC	Metabolism of proteins	8717	1448
1	FALSE	1	48	297	6	0.020202020202020204	0.125	REAC:R-HSA-351202	REAC	Metabolism of polyamines	8717	1446
1	FALSE	1	46	297	2	0.00673401	0.043478260869565216	REAC:R-HSA-194441	REAC	Metabolism of non-coding RNA	8717	1444
1	FALSE	1	11	297	1	0.003367	0.0909091	REAC:R-HSA-202131	REAC	Metabolism of nitric oxide: NOS3 activation and regulation	8717	1443
1	FALSE	1	459	297	8	0.026936026936026935	0.017429193899782137	REAC:R-HSA-556833	REAC	Metabolism of lipids	8717	1442
1	FALSE	1	14	297	1	0.003367	0.0714286	REAC:R-HSA-8978934	REAC	Metabolism of cofactors	8717	1436
1	FALSE	1	123	297	2	0.00673401	0.016260162601626018	REAC:R-HSA-196854	REAC	Metabolism of vitamins and cofactors	8717	1453
1	FALSE	1	186	297	10	0.03367	0.053763440860215055	REAC:R-HSA-2555396	REAC	Mitotic Metaphase and Anaphase	8717	1495
1	FALSE	1	160	297	3	0.010101010101010102	0.01875	REAC:R-HSA-68877	REAC	Mitotic Prometaphase	8717	1497
1	FALSE	1	73	297	3	0.010101010101010102	0.0410959	REAC:R-HSA-68875	REAC	Mitotic Prophase	8717	1498
1	FALSE	1	15	297	1	0.003367	0.0666667	REAC:R-HSA-9818027	REAC	NFE2L2 regulating anti-oxidant/detoxification enzymes	8717	1534
1	FALSE	1	9	297	2	0.00673401	0.2222222222222222	REAC:R-HSA-209560	REAC	NF-kB is activated and signals survival	8717	1529
1	FALSE	1	10	297	3	0.010101010101010102	0.3	REAC:R-HSA-933543	REAC	NF-kB activation through FADD/RIP-1 pathway mediated by caspase-8 and -10	8717	1528
1	FALSE	1	27	297	2	0.00673401	0.0740741	REAC:R-HSA-168333	REAC	NEP/NS2 Interacts with the Cellular Export Machinery	8717	1527
1	FALSE	1	32	297	1	0.003367	0.03125	REAC:R-HSA-532668	REAC	N-glycan trimming in the ER and Calnexin/Calreticulin cycle	8717	1521
1	FALSE	1	17	297	1	0.003367	0.058823529411764705	REAC:R-HSA-525793	REAC	Myogenesis	8717	1517
1	FALSE	1	6	297	1	0.003367	0.16666666666666666	REAC:R-HSA-3785653	REAC	Myoclonic epilepsy of Lafora	8717	1516
1	FALSE	1	72	297	8	0.026936026936026935	0.1111111111111111	REAC:R-HSA-166058	REAC	MyD88:MAL(TIRAP) cascade initiated on plasma membrane	8717	1515
1	FALSE	1	80	297	7	0.023569	0.0875	REAC:R-HSA-166166	REAC	MyD88-independent TLR4 cascade	8717	1514
1	FALSE	1	73	297	8	0.026936026936026935	0.1095890410958904	REAC:R-HSA-975155	REAC	MyD88 dependent cascade initiated on endosome	8717	1513
1	FALSE	1	1	297	1	0.003367	1	REAC:R-HSA-5602680	REAC	MyD88 deficiency (TLR5)	8717	1512
1	FALSE	1	5	297	1	0.003367	0.2	REAC:R-HSA-5602498	REAC	MyD88 deficiency (TLR2/4)	8717	1511
1	FALSE	1	69	297	8	0.026936026936026935	0.11594202898550725	REAC:R-HSA-975871	REAC	MyD88 cascade initiated on plasma membrane	8717	1510
1	FALSE	1	77	297	1	0.003367	0.012987012987012988	REAC:R-HSA-397014	REAC	Muscle contraction	8717	1509
1	FALSE	1	4	297	1	0.003367	0.25	REAC:R-HSA-9637628	REAC	Modulation by Mtb of host immune system	8717	1501
1	FALSE	1	13	297	1	0.003367	0.0769231	REAC:R-HSA-68884	REAC	Mitotic Telophase/Cytokinesis	8717	1500
1	FALSE	1	87	297	2	0.00673401	0.022988505747126436	REAC:R-HSA-69618	REAC	Mitotic Spindle Checkpoint	8717	1499
1	FALSE	1	182	297	3	0.010101010101010102	0.016483516483516484	REAC:R-HSA-71387	REAC	Metabolism of carbohydrates and carbohydrate derivatives	8717	1435
1	FALSE	1	18	297	2	0.00673401	0.1111111111111111	REAC:R-HSA-9031628	REAC	NGF-stimulated transcription	8717	1540
1	FALSE	1	249	297	9	0.030303030303030304	0.0361446	REAC:R-HSA-71291	REAC	Metabolism of amino acids and derivatives	8717	1434
1	FALSE	1	12	297	1	0.003367	0.0833333	REAC:R-HSA-174490	REAC	Membrane binding and targetting of GAG proteins	8717	1428
1	FALSE	1	14	297	4	0.013468013468013467	0.2857142857142857	REAC:R-HSA-5684264	REAC	MAP3K8 (TPL2)-dependent MAPK1/3 activation	8717	1360
1	FALSE	1	28	297	2	0.00673401	0.0714286	REAC:R-HSA-5674135	REAC	MAP2K and MAPK activation	8717	1359
1	FALSE	1	48	297	5	0.016835016835016835	0.10416666666666667	REAC:R-HSA-450294	REAC	MAP kinase activation	8717	1358
1	FALSE	1	23	297	1	0.003367	0.043478260869565216	REAC:R-HSA-9820841	REAC	M-decay: degradation of maternal mRNAs by maternally stored factors	8717	1357
1	FALSE	1	295	297	13	0.043771	0.0440678	REAC:R-HSA-68886	REAC	M Phase	8717	1356
1	FALSE	1	28	297	1	0.003367	0.0357143	REAC:R-HSA-432720	REAC	Lysosome Vesicle Biogenesis	8717	1354
1	FALSE	1	10	297	1	0.003367	0.1	REAC:R-HSA-9005891	REAC	Loss of function of MECP2 in Rett syndrome	8717	1345
1	FALSE	1	191	297	9	0.030303030303030304	0.0471204	REAC:R-HSA-5683057	REAC	MAPK family signaling cascades	8717	1361
1	FALSE	1	2	297	1	0.003367	0.5	REAC:R-HSA-9022538	REAC	Loss of MECP2 binding ability to 5mC-DNA	8717	1342
1	FALSE	1	8	297	1	0.003367	0.125	REAC:R-HSA-9613354	REAC	Lipophagy	8717	1331
1	FALSE	1	39	297	1	0.003367	0.025641	REAC:R-HSA-9664433	REAC	Leishmania parasite growth and survival	8717	1324
1	FALSE	1	100	297	3	0.010101010101010102	0.03	REAC:R-HSA-9658195	REAC	Leishmania infection	8717	1323
1	FALSE	1	27	297	2	0.00673401	0.0740741	REAC:R-HSA-9615710	REAC	Late endosomal microautophagy	8717	1319
1	FALSE	1	53	297	2	0.00673401	0.0377358	REAC:R-HSA-9772573	REAC	Late SARS-CoV-2 Infection Events	8717	1318
1	FALSE	1	118	297	8	0.026936026936026935	0.0677966	REAC:R-HSA-162599	REAC	Late Phase of HIV Life Cycle	8717	1317
1	FALSE	1	73	297	1	0.003367	0.0136986	REAC:R-HSA-373760	REAC	L1CAM interactions	8717	1307
1	FALSE	1	15	297	1	0.003367	0.0666667	REAC:R-HSA-8876384	REAC	Listeria monocytogenes entry into host cells	8717	1332
1	FALSE	1	21	297	1	0.003367	0.047619047619047616	REAC:R-HSA-450282	REAC	MAPK targets/ Nuclear events mediated by MAP kinases	8717	1362
1	FALSE	1	164	297	8	0.026936026936026935	0.0487805	REAC:R-HSA-5684996	REAC	MAPK1/MAPK3 signaling	8717	1364
1	FALSE	1	73	297	7	0.023569	0.0958904	REAC:R-HSA-5687128	REAC	MAPK6/MAPK4 signaling	8717	1366
1	FALSE	1	489	297	10	0.03367	0.0204499	REAC:R-HSA-199991	REAC	Membrane Trafficking	8717	1427
1	FALSE	1	20	297	2	0.00673401	0.1	REAC:R-HSA-912446	REAC	Meiotic recombination	8717	1424
1	FALSE	1	38	297	2	0.00673401	0.0526316	REAC:R-HSA-1500620	REAC	Meiosis	8717	1423
1	FALSE	1	3	297	1	0.003367	0.3333333333333333	REAC:R-HSA-9694493	REAC	Maturation of protein E	8717	1415
1	FALSE	1	3	297	1	0.003367	0.3333333333333333	REAC:R-HSA-9683683	REAC	Maturation of protein E	8717	1414
1	FALSE	1	14	297	1	0.003367	0.0714286	REAC:R-HSA-9694631	REAC	Maturation of nucleoprotein	8717	1411
1	FALSE	1	10	297	1	0.003367	0.1	REAC:R-HSA-9683610	REAC	Maturation of nucleoprotein	8717	1410
1	FALSE	1	43	297	1	0.003367	0.023255813953488372	REAC:R-HSA-9816359	REAC	Maternal to zygotic transition (MZT)	8717	1407
1	FALSE	1	108	297	2	0.00673401	0.018518518518518517	REAC:R-HSA-1632852	REAC	Macroautophagy	8717	1401
1	FALSE	1	38	297	3	0.010101010101010102	0.0789474	REAC:R-HSA-165159	REAC	MTOR signalling	8717	1400
1	FALSE	1	72	297	2	0.00673401	0.027777777777777776	REAC:R-HSA-9730414	REAC	MITF-M-regulated melanocyte development	8717	1386
1	FALSE	1	52	297	2	0.00673401	0.038461538461538464	REAC:R-HSA-9856651	REAC	MITF-M-dependent gene expression	8717	1385
1	FALSE	1	86	297	2	0.00673401	0.023255813953488372	REAC:R-HSA-2132295	REAC	MHC class II antigen presentation	8717	1384
1	FALSE	1	32	297	1	0.003367	0.03125	REAC:R-HSA-8875878	REAC	MET promotes cell motility	8717	1381
1	FALSE	1	4	297	1	0.003367	0.25	REAC:R-HSA-8875513	REAC	MET interacts with TNS proteins	8717	1380
1	FALSE	1	3	297	1	0.003367	0.3333333333333333	REAC:R-HSA-9022702	REAC	MECP2 regulates transcription of neuronal ligands	8717	1372
1	FALSE	1	8	297	2	0.00673401	0.25	REAC:R-HSA-9022699	REAC	MECP2 regulates neuronal receptors and channels	8717	1369
1	FALSE	1	1362	297	25	0.0841751	0.018355359765051395	REAC:R-HSA-1430728	REAC	Metabolism	8717	1430
1	FALSE	1	46	297	2	0.00673401	0.043478260869565216	REAC:R-HSA-5619102	REAC	SLC transporter disorders	8717	2161
1	FALSE	1	54	297	8	0.026936026936026935	0.14814814814814814	REAC:R-HSA-5676590	REAC	NIK-->noncanonical NF-kB signaling	8717	1541
1	FALSE	1	32	297	3	0.010101010101010102	0.09375	REAC:R-HSA-2122947	REAC	NOTCH1 Intracellular Domain Regulates Transcription	8717	1545
1	FALSE	1	19	297	1	0.003367	0.0526316	REAC:R-HSA-5205685	REAC	PINK1-PRKN Mediated Mitophagy	8717	1691
1	FALSE	1	50	297	2	0.00673401	0.04	REAC:R-HSA-6811558	REAC	PI5P, PP2A and IER3 Regulate PI3K/AKT Signaling	8717	1690
1	FALSE	1	49	297	2	0.00673401	0.0408163	REAC:R-HSA-2219528	REAC	PI3K/AKT Signaling in Cancer	8717	1687
1	FALSE	1	66	297	2	0.00673401	0.030303030303030304	REAC:R-HSA-1483255	REAC	PI Metabolism	8717	1678
1	FALSE	1	76	297	6	0.020202020202020204	0.0789474	REAC:R-HSA-4086400	REAC	PCP/CE pathway	8717	1672
1	FALSE	1	58	297	6	0.020202020202020204	0.10344827586206896	REAC:R-HSA-1234176	REAC	Oxygen-dependent proline hydroxylation of Hypoxia-inducible Factor Alpha	8717	1668
1	FALSE	1	55	297	5	0.016835016835016835	0.0909091	REAC:R-HSA-2559580	REAC	Oxidative Stress Induced Senescence	8717	1667
1	FALSE	1	185	297	14	0.047138	0.0756757	REAC:R-HSA-1257604	REAC	PIP3 activates AKT signaling	8717	1692
1	FALSE	1	29	297	3	0.010101010101010102	0.10344827586206896	REAC:R-HSA-5689896	REAC	Ovarian tumor domain proteases	8717	1666
1	FALSE	1	61	297	6	0.020202020202020204	0.0983607	REAC:R-HSA-68949	REAC	Orc1 removal from chromatin	8717	1657
1	FALSE	1	57	297	2	0.00673401	0.0350877	REAC:R-HSA-111885	REAC	Opioid Signalling	8717	1655
1	FALSE	1	60	297	5	0.016835016835016835	0.0833333	REAC:R-HSA-6802957	REAC	Oncogenic MAPK signaling	8717	1654
1	FALSE	1	25	297	2	0.00673401	0.08	REAC:R-HSA-2559585	REAC	Oncogene Induced Senescence	8717	1653
1	FALSE	1	44	297	7	0.023569	0.1590909090909091	REAC:R-HSA-168643	REAC	Nucleotide-binding domain, leucine rich repeat containing receptor (NLR) signaling pathways	8717	1641
1	FALSE	1	96	297	6	0.020202020202020204	0.0625	REAC:R-HSA-5696398	REAC	Nucleotide Excision Repair	8717	1635
1	FALSE	1	20	297	1	0.003367	0.05	REAC:R-HSA-774815	REAC	Nucleosome assembly	8717	1634
1	FALSE	1	223	297	3	0.010101010101010102	0.013452914798206279	REAC:R-HSA-1852241	REAC	Organelle biogenesis and maintenance	8717	1659
1	FALSE	1	14	297	1	0.003367	0.0714286	REAC:R-HSA-5601884	REAC	PIWI-interacting RNA (piRNA) biogenesis	8717	1698
1	FALSE	1	30	297	2	0.00673401	0.0666667	REAC:R-HSA-3214841	REAC	PKMTs methylate histone lysines	8717	1704
1	FALSE	1	34	297	1	0.003367	0.029411764705882353	REAC:R-HSA-112043	REAC	PLC beta mediated events	8717	1706
1	FALSE	1	39	297	2	0.00673401	0.0512821	REAC:R-HSA-174824	REAC	Plasma lipoprotein assembly, remodeling, and clearance	8717	1772
1	FALSE	1	17	297	1	0.003367	0.058823529411764705	REAC:R-HSA-176412	REAC	Phosphorylation of the APC/C	8717	1769
1	FALSE	1	142	297	2	0.00673401	0.014084507042253521	REAC:R-HSA-1483257	REAC	Phospholipid metabolism	8717	1761
1	FALSE	1	55	297	1	0.003367	0.0181818	REAC:R-HSA-156580	REAC	Phase II - Conjugation of compounds	8717	1751
1	FALSE	1	10	297	1	0.003367	0.1	REAC:R-HSA-9664873	REAC	Pexophagy	8717	1743
1	FALSE	1	10	297	1	0.003367	0.1	REAC:R-HSA-9005895	REAC	Pervasive developmental disorders	8717	1742
1	FALSE	1	45	297	1	0.003367	0.022222222222222223	REAC:R-HSA-9033241	REAC	Peroxisomal protein import	8717	1741
1	FALSE	1	82	297	3	0.010101010101010102	0.036585365853658534	REAC:R-HSA-156902	REAC	Peptide chain elongation	8717	1736
1	FALSE	1	29	297	3	0.010101010101010102	0.10344827586206896	REAC:R-HSA-167238	REAC	Pausing and recovery of Tat-mediated HIV elongation	8717	1733
1	FALSE	1	31	297	3	0.010101010101010102	0.0967742	REAC:R-HSA-167290	REAC	Pausing and recovery of HIV elongation	8717	1732
1	FALSE	1	100	297	3	0.010101010101010102	0.03	REAC:R-HSA-9824443	REAC	Parasitic Infection Pathways	8717	1730
1	FALSE	1	33	297	2	0.00673401	0.0606061	REAC:R-HSA-6802955	REAC	Paradoxical activation of RAF signaling by kinase inactive BRAF	8717	1728
1	FALSE	1	7	297	3	0.010101010101010102	0.42857142857142855	REAC:R-HSA-8849469	REAC	PTK6 Regulates RTKs and Their Effectors AKT1 and DOK1	8717	1723
1	FALSE	1	4	297	1	0.003367	0.25	REAC:R-HSA-8849470	REAC	PTK6 Regulates Cell Cycle	8717	1720
1	FALSE	1	122	297	12	0.040404	0.0983607	REAC:R-HSA-6807070	REAC	PTEN Regulation	8717	1716
1	FALSE	1	15	297	1	0.003367	0.0666667	REAC:R-HSA-212300	REAC	PRC2 methylates histones and DNA	8717	1714
1	FALSE	1	8	297	1	0.003367	0.125	REAC:R-HSA-110362	REAC	POLB-Dependent Long Patch Base Excision Repair	8717	1709
1	FALSE	1	29	297	4	0.013468013468013467	0.13793103448275862	REAC:R-HSA-180746	REAC	Nuclear import of Rev protein	8717	1632
1	FALSE	1	30	297	6	0.020202020202020204	0.2	REAC:R-HSA-168638	REAC	NOD1/2 Signaling Pathway	8717	1542
1	FALSE	1	20	297	3	0.010101010101010102	0.15	REAC:R-HSA-9725371	REAC	Nuclear events stimulated by ALK signaling in cancer	8717	1631
1	FALSE	1	31	297	3	0.010101010101010102	0.0967742	REAC:R-HSA-3301854	REAC	Nuclear Pore Complex (NPC) Disassembly	8717	1627
1	FALSE	1	31	297	3	0.010101010101010102	0.0967742	REAC:R-HSA-5675221	REAC	Negative regulation of MAPK pathway	8717	1585
1	FALSE	1	10	297	1	0.003367	0.1	REAC:R-HSA-9706369	REAC	Negative regulation of FLT3	8717	1584
1	FALSE	1	16	297	1	0.003367	0.0625	REAC:R-HSA-5654733	REAC	Negative regulation of FGFR4 signaling	8717	1583
1	FALSE	1	16	297	1	0.003367	0.0625	REAC:R-HSA-5654732	REAC	Negative regulation of FGFR3 signaling	8717	1582
1	FALSE	1	17	297	1	0.003367	0.058823529411764705	REAC:R-HSA-5654727	REAC	Negative regulation of FGFR2 signaling	8717	1581
1	FALSE	1	16	297	1	0.003367	0.0625	REAC:R-HSA-5654726	REAC	Negative regulation of FGFR1 signaling	8717	1580
1	FALSE	1	6	297	1	0.003367	0.16666666666666666	REAC:R-HSA-5674499	REAC	Negative feedback regulation of MAPK pathway	8717	1579
1	FALSE	1	17	297	1	0.003367	0.058823529411764705	REAC:R-HSA-6807004	REAC	Negative regulation of MET activity	8717	1586
1	FALSE	1	46	297	5	0.016835016835016835	0.10869565217391304	REAC:R-HSA-5250941	REAC	Negative epigenetic regulation of rRNA expression	8717	1578
1	FALSE	1	35	297	4	0.013468013468013467	0.11428571428571428	REAC:R-HSA-168276	REAC	NS1 Mediated Effects on Host Pathways	8717	1562
1	FALSE	1	11	297	1	0.003367	0.0909091	REAC:R-HSA-205043	REAC	NRIF signals cell death from the nucleus	8717	1561
1	FALSE	1	32	297	1	0.003367	0.03125	REAC:R-HSA-193648	REAC	NRAGE signals death through JNK	8717	1560
1	FALSE	1	12	297	1	0.003367	0.0833333	REAC:R-HSA-9768919	REAC	NPAS4 regulates expression of target genes	8717	1552
1	FALSE	1	12	297	1	0.003367	0.0833333	REAC:R-HSA-9013508	REAC	NOTCH3 Intracellular Domain Regulates Transcription	8717	1549
1	FALSE	1	18	297	2	0.00673401	0.1111111111111111	REAC:R-HSA-9013507	REAC	NOTCH3 Activation and Transmission of Signal to the Nucleus	8717	1548
1	FALSE	1	15	297	2	0.00673401	0.13333333333333333	REAC:R-HSA-2979096	REAC	NOTCH2 Activation and Transmission of Signal to the Nucleus	8717	1546
1	FALSE	1	177	297	7	0.023569	0.039548	REAC:R-HSA-8951664	REAC	Neddylation	8717	1571
1	FALSE	1	49	297	7	0.023569	0.14285714285714285	REAC:R-HSA-9604323	REAC	Negative regulation of NOTCH4 signaling	8717	1588
1	FALSE	1	54	297	2	0.00673401	0.037037037037037035	REAC:R-HSA-199418	REAC	Negative regulation of the PI3K/AKT network	8717	1592
1	FALSE	1	28	297	2	0.00673401	0.0714286	REAC:R-HSA-936440	REAC	Negative regulators of DDX58/IFIH1 signaling	8717	1593
1	FALSE	1	34	297	3	0.010101010101010102	0.0882353	REAC:R-HSA-198725	REAC	Nuclear Events (kinase and transcription factor activation)	8717	1626
1	FALSE	1	43	297	3	0.010101010101010102	0.0697674	REAC:R-HSA-2980766	REAC	Nuclear Envelope Breakdown	8717	1625
1	FALSE	1	57	297	2	0.00673401	0.0350877	REAC:R-HSA-2995410	REAC	Nuclear Envelope (NE) Reassembly	8717	1624
1	FALSE	1	21	297	2	0.00673401	0.0952381	REAC:R-HSA-350054	REAC	Notch-HLH transcription pathway	8717	1622
1	FALSE	1	106	297	7	0.023569	0.0660377	REAC:R-HSA-927802	REAC	Nonsense-Mediated Decay (NMD)	8717	1620
1	FALSE	1	89	297	4	0.013468013468013467	0.0449438	REAC:R-HSA-975956	REAC	Nonsense Mediated Decay (NMD) independent of the Exon Junction Complex (EJC)	8717	1619
1	FALSE	1	106	297	7	0.023569	0.0660377	REAC:R-HSA-975957	REAC	Nonsense Mediated Decay (NMD) enhanced by the Exon Junction Complex (EJC)	8717	1618
1	FALSE	1	32	297	3	0.010101010101010102	0.09375	REAC:R-HSA-5693571	REAC	Nonhomologous End-Joining (NHEJ)	8717	1617
1	FALSE	1	44	297	4	0.013468013468013467	0.0909091	REAC:R-HSA-427413	REAC	NoRC negatively regulates rRNA expression	8717	1614
1	FALSE	1	23	297	1	0.003367	0.043478260869565216	REAC:R-HSA-196807	REAC	Nicotinate metabolism	8717	1611
1	FALSE	1	15	297	1	0.003367	0.0666667	REAC:R-HSA-197264	REAC	Nicotinamide salvage	8717	1610
1	FALSE	1	313	297	8	0.026936026936026935	0.025559105431309903	REAC:R-HSA-6798695	REAC	Neutrophil degranulation	8717	1609
1	FALSE	1	22	297	1	0.003367	0.045454545454545456	REAC:R-HSA-112310	REAC	Neurotransmitter release cycle	8717	1607
1	FALSE	1	79	297	1	0.003367	0.012658227848101266	REAC:R-HSA-112314	REAC	Neurotransmitter receptors and postsynaptic signal transmission	8717	1606
1	FALSE	1	132	297	2	0.00673401	0.015151515151515152	REAC:R-HSA-112316	REAC	Neuronal System	8717	1602
1	FALSE	1	15	297	1	0.003367	0.0666667	REAC:R-HSA-8863678	REAC	Neurodegenerative Diseases	8717	1600
1	FALSE	1	393	297	14	0.047138	0.035623409669211195	REAC:R-HSA-9675108	REAC	Nervous system development	8717	1596
1	FALSE	1	84	297	7	0.023569	0.0833333	REAC:R-HSA-9759194	REAC	Nuclear events mediated by NFE2L2	8717	1630
1	FALSE	1	28	297	2	0.00673401	0.0714286	REAC:R-HSA-2173796	REAC	SMAD2/SMAD3:SMAD4 heterotrimer regulates transcription	8717	2170
1	FALSE	1	104	297	3	0.010101010101010102	0.028846153846153848	REAC:R-HSA-1799339	REAC	SRP-dependent cotranslational protein targeting to membrane	8717	2173
1	FALSE	1	9	297	2	0.00673401	0.2222222222222222	REAC:R-HSA-9701898	REAC	STAT3 nuclear events downstream of ALK signaling	8717	2174
1	FALSE	1	55	297	6	0.020202020202020204	0.10909090909090909	REAC:R-HSA-69580	REAC	p53-Dependent G1/S DNA damage checkpoint	8717	2736
1	FALSE	1	55	297	6	0.020202020202020204	0.10909090909090909	REAC:R-HSA-69563	REAC	p53-Dependent G1 DNA Damage Response	8717	2735
1	FALSE	1	10	297	1	0.003367	0.1	REAC:R-HSA-171007	REAC	p38MAPK events	8717	2734
1	FALSE	1	22	297	2	0.00673401	0.0909091	REAC:R-HSA-166208	REAC	mTORC1-mediated signalling	8717	2729
1	FALSE	1	45	297	4	0.013468013468013467	0.0888889	REAC:R-HSA-72165	REAC	mRNA Splicing - Minor Pathway	8717	2726
1	FALSE	1	2	297	1	0.003367	0.5	REAC:R-HSA-75064	REAC	mRNA Editing: A to I Conversion	8717	2722
1	FALSE	1	4	297	1	0.003367	0.25	REAC:R-HSA-75072	REAC	mRNA Editing	8717	2721
1	FALSE	1	47	297	6	0.020202020202020204	0.1276595744680851	REAC:R-HSA-69610	REAC	p53-Independent DNA Damage Response	8717	2737
1	FALSE	1	27	297	1	0.003367	0.037037037037037035	REAC:R-HSA-72086	REAC	mRNA Capping	8717	2720
1	FALSE	1	8	297	1	0.003367	0.125	REAC:R-HSA-203615	REAC	eNOS activation	8717	2714
1	FALSE	1	19	297	3	0.010101010101010102	0.15789473684210525	REAC:R-HSA-450302	REAC	activated TAK1 mediates p38 MAPK activation	8717	2703
1	FALSE	1	12	297	1	0.003367	0.0833333	REAC:R-HSA-9820865	REAC	Z-decay: degradation of maternal mRNAs by zygotically expressed factors	8717	2697
1	FALSE	1	7	297	1	0.003367	0.14285714285714285	REAC:R-HSA-2032785	REAC	YAP1- and WWTR1 (TAZ)-stimulated gene expression	8717	2696
1	FALSE	1	48	297	6	0.020202020202020204	0.125	REAC:R-HSA-180534	REAC	Vpu mediated degradation of CD4	8717	2684
1	FALSE	1	29	297	2	0.00673401	0.0689655	REAC:R-HSA-180910	REAC	Vpr-mediated nuclear import of PICs	8717	2683
1	FALSE	1	5	297	1	0.003367	0.2	REAC:R-HSA-196791	REAC	Vitamin D (calciferol) metabolism	8717	2678
1	FALSE	1	53	297	6	0.020202020202020204	0.11320754716981132	REAC:R-HSA-72187	REAC	mRNA 3'-end processing	8717	2719
1	FALSE	1	47	297	6	0.020202020202020204	0.1276595744680851	REAC:R-HSA-69613	REAC	p53-Independent G1/S DNA damage checkpoint	8717	2738
1	FALSE	1	60	297	6	0.020202020202020204	0.1	REAC:R-HSA-193704	REAC	p75 NTR receptor-mediated signalling	8717	2739
1	FALSE	1	3	297	2	0.00673401	0.6666666666666666	REAC:R-HSA-193670	REAC	p75NTR negatively regulates cell cycle via SC1	8717	2740
1	FALSE	1	5717	297	194	0.6531986531986532	0.033933881406331995	REAC:0000000	REAC	REACTOME root term	8717	2770
1	FALSE	1	1	297	1	0.003367	1	REAC:R-HSA-192814	REAC	vRNA Synthesis	8717	2768
1	FALSE	1	64	297	4	0.013468013468013467	0.0625	REAC:R-HSA-199992	REAC	trans-Golgi Network Vesicle Budding	8717	2767
1	FALSE	1	50	297	3	0.010101010101010102	0.06	REAC:R-HSA-6784531	REAC	tRNA processing in the nucleus	8717	2763
1	FALSE	1	95	297	3	0.010101010101010102	0.031578947368421054	REAC:R-HSA-72306	REAC	tRNA processing	8717	2761
1	FALSE	1	42	297	1	0.003367	0.023809523809523808	REAC:R-HSA-379724	REAC	tRNA Aminoacylation	8717	2758
1	FALSE	1	46	297	2	0.00673401	0.043478260869565216	REAC:R-HSA-191859	REAC	snRNP Assembly	8717	2754
1	FALSE	1	12	297	3	0.010101010101010102	0.25	REAC:R-HSA-193639	REAC	p75NTR signals via NF-kB	8717	2743
1	FALSE	1	10	297	3	0.010101010101010102	0.3	REAC:R-HSA-209543	REAC	p75NTR recruits signalling complexes	8717	2741
1	FALSE	1	39	297	1	0.003367	0.025641	REAC:R-HSA-2187338	REAC	Visual phototransduction	8717	2672
1	FALSE	1	83	297	3	0.010101010101010102	0.0361446	REAC:R-HSA-192823	REAC	Viral mRNA Translation	8717	2668
1	FALSE	1	49	297	6	0.020202020202020204	0.12244897959183673	REAC:R-HSA-180585	REAC	Vif-mediated degradation of APOBEC3G	8717	2664
1	FALSE	1	15	297	1	0.003367	0.0666667	REAC:R-HSA-5655862	REAC	Translesion synthesis by POLK	8717	2593
1	FALSE	1	15	297	1	0.003367	0.0666667	REAC:R-HSA-5656121	REAC	Translesion synthesis by POLI	8717	2592
1	FALSE	1	17	297	1	0.003367	0.058823529411764705	REAC:R-HSA-110320	REAC	Translesion Synthesis by POLH	8717	2591
1	FALSE	1	46	297	2	0.00673401	0.043478260869565216	REAC:R-HSA-9694635	REAC	Translation of Structural Proteins	8717	2589
1	FALSE	1	22	297	2	0.00673401	0.0909091	REAC:R-HSA-9683701	REAC	Translation of Structural Proteins	8717	2588
1	FALSE	1	57	297	2	0.00673401	0.0350877	REAC:R-HSA-72649	REAC	Translation initiation complex formation	8717	2584
1	FALSE	1	278	297	5	0.016835016835016835	0.017985611510791366	REAC:R-HSA-72766	REAC	Translation	8717	2583
1	FALSE	1	14	297	1	0.003367	0.0714286	REAC:R-HSA-110312	REAC	Translesion synthesis by REV1	8717	2594
1	FALSE	1	57	297	1	0.003367	0.017543859649122806	REAC:R-HSA-381340	REAC	Transcriptional regulation of white adipocyte differentiation	8717	2580
1	FALSE	1	16	297	4	0.013468013468013467	0.25	REAC:R-HSA-9844594	REAC	Transcriptional regulation of brown and beige adipocyte differentiation by EBF2	8717	2576
1	FALSE	1	16	297	4	0.013468013468013467	0.25	REAC:R-HSA-9843743	REAC	Transcriptional regulation of brown and beige adipocyte differentiation	8717	2575
1	FALSE	1	17	297	2	0.00673401	0.11764705882352941	REAC:R-HSA-8864260	REAC	Transcriptional regulation by the AP-2 (TFAP2) family of transcription factors	8717	2574
1	FALSE	1	46	297	3	0.010101010101010102	0.0652174	REAC:R-HSA-5578749	REAC	Transcriptional regulation by small RNAs	8717	2573
1	FALSE	1	77	297	7	0.023569	0.0909091	REAC:R-HSA-8878159	REAC	Transcriptional regulation by RUNX3	8717	2572
1	FALSE	1	88	297	10	0.03367	0.11363636363636363	REAC:R-HSA-8878166	REAC	Transcriptional regulation by RUNX2	8717	2571
1	FALSE	1	128	297	8	0.026936026936026935	0.0625	REAC:R-HSA-8878171	REAC	Transcriptional regulation by RUNX1	8717	2570
1	FALSE	1	18	297	2	0.00673401	0.1111111111111111	REAC:R-HSA-9616222	REAC	Transcriptional regulation of granulopoiesis	8717	2577
1	FALSE	1	33	297	1	0.003367	0.030303030303030304	REAC:R-HSA-110313	REAC	Translesion synthesis by Y family DNA polymerases bypasses lesions on DNA template	8717	2595
1	FALSE	1	55	297	1	0.003367	0.0181818	REAC:R-HSA-1445148	REAC	Translocation of SLC2A4 (GLUT4) to the plasma membrane	8717	2596
1	FALSE	1	102	297	2	0.00673401	0.0196078	REAC:R-HSA-112315	REAC	Transmission across Chemical Synapses	8717	2598
1	FALSE	1	506	297	10	0.03367	0.019762845849802372	REAC:R-HSA-5653656	REAC	Vesicle-mediated transport	8717	2663
1	FALSE	1	12	297	1	0.003367	0.0833333	REAC:R-HSA-8866427	REAC	VLDLR internalisation and degradation	8717	2657
1	FALSE	1	20	297	1	0.003367	0.05	REAC:R-HSA-5218920	REAC	VEGFR2 mediated vascular permeability	8717	2654
1	FALSE	1	74	297	2	0.00673401	0.027027	REAC:R-HSA-4420097	REAC	VEGFA-VEGFR2 Pathway	8717	2652
1	FALSE	1	48	297	7	0.023569	0.14583333333333334	REAC:R-HSA-75815	REAC	Ubiquitin-dependent degradation of Cyclin D	8717	2638
1	FALSE	1	47	297	6	0.020202020202020204	0.1276595744680851	REAC:R-HSA-69601	REAC	Ubiquitin Mediated Degradation of Phosphorylated Cdc25A	8717	2637
1	FALSE	1	129	297	9	0.030303030303030304	0.0697674	REAC:R-HSA-5689880	REAC	Ub-specific processing proteases	8717	2635
1	FALSE	1	73	297	7	0.023569	0.0958904	REAC:R-HSA-5689603	REAC	UCH proteinases	8717	2633
1	FALSE	1	139	297	2	0.00673401	0.014388489208633094	REAC:R-HSA-948021	REAC	Transport to the Golgi and subsequent modification	8717	2622
1	FALSE	1	29	297	3	0.010101010101010102	0.10344827586206896	REAC:R-HSA-159227	REAC	Transport of the SLBP independent Mature mRNA	8717	2620
1	FALSE	1	30	297	3	0.010101010101010102	0.1	REAC:R-HSA-159230	REAC	Transport of the SLBP Dependant Mature mRNA	8717	2619
1	FALSE	1	356	297	8	0.026936026936026935	0.0224719	REAC:R-HSA-382551	REAC	Transport of small molecules	8717	2618
1	FALSE	1	27	297	2	0.00673401	0.0740741	REAC:R-HSA-168271	REAC	Transport of Ribonucleoproteins into the Host Nucleus	8717	2607
1	FALSE	1	37	297	4	0.013468013468013467	0.10810810810810811	REAC:R-HSA-159234	REAC	Transport of Mature mRNAs Derived from Intronless Transcripts	8717	2605
1	FALSE	1	64	297	5	0.016835016835016835	0.078125	REAC:R-HSA-159236	REAC	Transport of Mature mRNA derived from an Intron-Containing Transcript	8717	2604
1	FALSE	1	36	297	4	0.013468013468013467	0.1111111111111111	REAC:R-HSA-159231	REAC	Transport of Mature mRNA Derived from an Intronless Transcript	8717	2603
1	FALSE	1	73	297	6	0.020202020202020204	0.0821918	REAC:R-HSA-72202	REAC	Transport of Mature Transcript to Cytoplasm	8717	2602
1	FALSE	1	38	297	3	0.010101010101010102	0.0789474	REAC:R-HSA-168325	REAC	Viral Messenger RNA Synthesis	8717	2666
1	FALSE	1	40	297	3	0.010101010101010102	0.075	REAC:R-HSA-2173793	REAC	Transcriptional activity of SMAD2/SMAD3:SMAD4 heterotrimer	8717	2568
1	FALSE	1	39	297	1	0.003367	0.025641	REAC:R-HSA-2151201	REAC	Transcriptional activation of mitochondrial biogenesis	8717	2566
1	FALSE	1	285	297	15	0.050505050505050504	0.0526316	REAC:R-HSA-3700989	REAC	Transcriptional Regulation by TP53	8717	2564
1	FALSE	1	39	297	4	0.013468013468013467	0.10256410256410256	REAC:R-HSA-2644603	REAC	Signaling by NOTCH1 in Cancer	8717	2296
1	FALSE	1	39	297	4	0.013468013468013467	0.10256410256410256	REAC:R-HSA-2644602	REAC	Signaling by NOTCH1 PEST Domain Mutants in Cancer	8717	2295
1	FALSE	1	39	297	4	0.013468013468013467	0.10256410256410256	REAC:R-HSA-2894858	REAC	Signaling by NOTCH1 HD+PEST Domain Mutants in Cancer	8717	2294
1	FALSE	1	10	297	2	0.00673401	0.2	REAC:R-HSA-2691230	REAC	Signaling by NOTCH1 HD Domain Mutants in Cancer	8717	2293
1	FALSE	1	46	297	4	0.013468013468013467	0.0869565	REAC:R-HSA-1980143	REAC	Signaling by NOTCH1	8717	2292
1	FALSE	1	133	297	11	0.037037037037037035	0.0827068	REAC:R-HSA-157118	REAC	Signaling by NOTCH	8717	2291
1	FALSE	1	8	297	1	0.003367	0.125	REAC:R-HSA-9660537	REAC	Signaling by MRAS-complex mutants	8717	2288
1	FALSE	1	18	297	2	0.00673401	0.1111111111111111	REAC:R-HSA-1980145	REAC	Signaling by NOTCH2	8717	2298
1	FALSE	1	60	297	2	0.00673401	0.0333333	REAC:R-HSA-6806834	REAC	Signaling by MET	8717	2287
1	FALSE	1	16	297	1	0.003367	0.0625	REAC:R-HSA-9669938	REAC	Signaling by KIT in disease	8717	2279
1	FALSE	1	246	297	20	0.0673401	0.0813008	REAC:R-HSA-449147	REAC	Signaling by Interleukins	8717	2278
1	FALSE	1	16	297	1	0.003367	0.0625	REAC:R-HSA-2028269	REAC	Signaling by Hippo	8717	2276
1	FALSE	1	112	297	7	0.023569	0.0625	REAC:R-HSA-5358351	REAC	Signaling by Hedgehog	8717	2275
1	FALSE	1	168	297	5	0.016835016835016835	0.0297619	REAC:R-HSA-372790	REAC	Signaling by GPCR	8717	2273
1	FALSE	1	23	297	1	0.003367	0.043478260869565216	REAC:R-HSA-5654743	REAC	Signaling by FGFR4	8717	2269
1	FALSE	1	23	297	1	0.003367	0.043478260869565216	REAC:R-HSA-5654741	REAC	Signaling by FGFR3	8717	2266
1	FALSE	1	15	297	1	0.003367	0.0666667	REAC:R-HSA-5637815	REAC	Signaling by Ligand-Responsive EGFR Variants in Cancer	8717	2284
1	FALSE	1	29	297	3	0.010101010101010102	0.10344827586206896	REAC:R-HSA-9012852	REAC	Signaling by NOTCH3	8717	2299
1	FALSE	1	67	297	7	0.023569	0.1044776119402985	REAC:R-HSA-9013694	REAC	Signaling by NOTCH4	8717	2300
1	FALSE	1	74	297	3	0.010101010101010102	0.0405405	REAC:R-HSA-187037	REAC	Signaling by NTRK1 (TRKA)	8717	2301
1	FALSE	1	74	297	3	0.010101010101010102	0.0405405	REAC:R-HSA-170834	REAC	Signaling by TGF-beta Receptor Complex	8717	2325
1	FALSE	1	27	297	1	0.003367	0.037037037037037035	REAC:R-HSA-1433557	REAC	Signaling by SCF-KIT	8717	2323
1	FALSE	1	507	297	13	0.043771	0.025641	REAC:R-HSA-9716542	REAC	Signaling by Rho GTPases, Miro GTPases and RHOBTB3	8717	2322
1	FALSE	1	493	297	13	0.043771	0.0263692	REAC:R-HSA-194315	REAC	Signaling by Rho GTPases	8717	2321
1	FALSE	1	329	297	15	0.050505050505050504	0.0455927	REAC:R-HSA-9006934	REAC	Signaling by Receptor Tyrosine Kinases	8717	2319
1	FALSE	1	184	297	10	0.03367	0.0543478	REAC:R-HSA-376176	REAC	Signaling by ROBO receptors	8717	2318
1	FALSE	1	33	297	2	0.00673401	0.0606061	REAC:R-HSA-6802949	REAC	Signaling by RAS mutants	8717	2316
1	FALSE	1	28	297	2	0.00673401	0.0714286	REAC:R-HSA-9656223	REAC	Signaling by RAF1 mutants	8717	2313
1	FALSE	1	34	297	4	0.013468013468013467	0.11764705882352941	REAC:R-HSA-8848021	REAC	Signaling by PTK6	8717	2312
1	FALSE	1	10	297	1	0.003367	0.1	REAC:R-HSA-9673767	REAC	Signaling by PDGFRA transmembrane, juxtamembrane and kinase domain mutants	8717	2311
1	FALSE	1	10	297	1	0.003367	0.1	REAC:R-HSA-9673770	REAC	Signaling by PDGFRA extracellular domain mutants	8717	2310
1	FALSE	1	16	297	1	0.003367	0.0625	REAC:R-HSA-9671555	REAC	Signaling by PDGFR in disease	8717	2309
1	FALSE	1	40	297	2	0.00673401	0.05	REAC:R-HSA-186797	REAC	Signaling by PDGF	8717	2308
1	FALSE	1	152	297	5	0.016835016835016835	0.0328947	REAC:R-HSA-9006931	REAC	Signaling by Nuclear Receptors	8717	2306
1	FALSE	1	34	297	4	0.013468013468013467	0.11764705882352941	REAC:R-HSA-9006927	REAC	Signaling by Non-Receptor Tyrosine Kinases	8717	2305
1	FALSE	1	84	297	3	0.010101010101010102	0.0357143	REAC:R-HSA-166520	REAC	Signaling by NTRKs	8717	2304
1	FALSE	1	13	297	1	0.003367	0.0769231	REAC:R-HSA-9006115	REAC	Signaling by NTRK2 (TRKB)	8717	2302
1	FALSE	1	26	297	1	0.003367	0.038461538461538464	REAC:R-HSA-5655253	REAC	Signaling by FGFR2 in disease	8717	2265
1	FALSE	1	86	297	3	0.010101010101010102	0.0348837	REAC:R-HSA-9006936	REAC	Signaling by TGFB family members	8717	2327
1	FALSE	1	17	297	1	0.003367	0.058823529411764705	REAC:R-HSA-8851708	REAC	Signaling by FGFR2 IIIa TM	8717	2262
1	FALSE	1	27	297	1	0.003367	0.037037037037037035	REAC:R-HSA-5655302	REAC	Signaling by FGFR1 in disease	8717	2260
1	FALSE	1	107	297	3	0.010101010101010102	0.028037383177570093	REAC:R-HSA-2408522	REAC	Selenoamino acid metabolism	8717	2204
1	FALSE	1	60	297	2	0.00673401	0.0333333	REAC:R-HSA-9663891	REAC	Selective autophagy	8717	2203
1	FALSE	1	33	297	2	0.00673401	0.0606061	REAC:R-HSA-3232142	REAC	SUMOylation of ubiquitinylation proteins	8717	2195
1	FALSE	1	15	297	2	0.00673401	0.13333333333333333	REAC:R-HSA-3232118	REAC	SUMOylation of transcription factors	8717	2194
1	FALSE	1	34	297	6	0.020202020202020204	0.17647058823529413	REAC:R-HSA-3899300	REAC	SUMOylation of transcription cofactors	8717	2193
1	FALSE	1	12	297	2	0.00673401	0.16666666666666666	REAC:R-HSA-4090294	REAC	SUMOylation of intracellular receptors	8717	2191
1	FALSE	1	11	297	4	0.013468013468013467	0.36363636363636365	REAC:R-HSA-4755510	REAC	SUMOylation of immune response proteins	8717	2190
1	FALSE	1	86	297	3	0.010101010101010102	0.0348837	REAC:R-HSA-2408557	REAC	Selenocysteine synthesis	8717	2205
1	FALSE	1	44	297	6	0.020202020202020204	0.13636363636363635	REAC:R-HSA-4551638	REAC	SUMOylation of chromatin organization proteins	8717	2189
1	FALSE	1	38	297	4	0.013468013468013467	0.10526315789473684	REAC:R-HSA-4570464	REAC	SUMOylation of RNA binding proteins	8717	2187
1	FALSE	1	39	297	5	0.016835016835016835	0.1282051282051282	REAC:R-HSA-4615885	REAC	SUMOylation of DNA replication proteins	8717	2186
1	FALSE	1	64	297	5	0.016835016835016835	0.078125	REAC:R-HSA-3108214	REAC	SUMOylation of DNA damage response and repair proteins	8717	2184
1	FALSE	1	7	297	3	0.010101010101010102	0.42857142857142855	REAC:R-HSA-3065678	REAC	SUMO is transferred from E1 to E2 (UBE2I, UBC9)	8717	2182
1	FALSE	1	6	297	2	0.00673401	0.3333333333333333	REAC:R-HSA-3065679	REAC	SUMO is proteolytically processed	8717	2181
1	FALSE	1	5	297	3	0.010101010101010102	0.6	REAC:R-HSA-3065676	REAC	SUMO is conjugated to E1 (UBA2:SAE1)	8717	2180
1	FALSE	1	3	297	1	0.003367	0.3333333333333333	REAC:R-HSA-3249367	REAC	STAT6-mediated induction of chemokines	8717	2177
1	FALSE	1	30	297	3	0.010101010101010102	0.1	REAC:R-HSA-4085377	REAC	SUMOylation of SUMOylation proteins	8717	2188
1	FALSE	1	49	297	1	0.003367	0.0204082	REAC:R-HSA-373755	REAC	Semaphorin interactions	8717	2210
1	FALSE	1	43	297	3	0.010101010101010102	0.0697674	REAC:R-HSA-2559582	REAC	Senescence-Associated Secretory Phenotype (SASP)	8717	2211
1	FALSE	1	6	297	2	0.00673401	0.3333333333333333	REAC:R-HSA-5693548	REAC	Sensing of DNA Double Strand Breaks	8717	2212
1	FALSE	1	30	297	1	0.003367	0.0333333	REAC:R-HSA-5654736	REAC	Signaling by FGFR1	8717	2258
1	FALSE	1	43	297	2	0.00673401	0.046511627906976744	REAC:R-HSA-1226099	REAC	Signaling by FGFR in disease	8717	2257
1	FALSE	1	54	297	6	0.020202020202020204	0.1111111111111111	REAC:R-HSA-190236	REAC	Signaling by FGFR	8717	2256
1	FALSE	1	31	297	1	0.003367	0.0322581	REAC:R-HSA-1236394	REAC	Signaling by ERBB4	8717	2254
1	FALSE	1	34	297	2	0.00673401	0.058823529411764705	REAC:R-HSA-1227986	REAC	Signaling by ERBB2	8717	2249
1	FALSE	1	15	297	1	0.003367	0.0666667	REAC:R-HSA-1643713	REAC	Signaling by EGFR in Cancer	8717	2247
1	FALSE	1	38	297	1	0.003367	0.0263158	REAC:R-HSA-177929	REAC	Signaling by EGFR	8717	2246
1	FALSE	1	22	297	2	0.00673401	0.0909091	REAC:R-HSA-9674555	REAC	Signaling by CSF3 (G-CSF)	8717	2244
1	FALSE	1	22	297	2	0.00673401	0.0909091	REAC:R-HSA-9680350	REAC	Signaling by CSF1 (M-CSF) in myeloid cells	8717	2243
1	FALSE	1	47	297	5	0.016835016835016835	0.10638297872340426	REAC:R-HSA-6802952	REAC	Signaling by BRAF and RAF1 fusions	8717	2242
1	FALSE	1	71	297	5	0.016835016835016835	0.0704225	REAC:R-HSA-9700206	REAC	Signaling by ALK in cancer	8717	2236
1	FALSE	1	71	297	5	0.016835016835016835	0.0704225	REAC:R-HSA-9725370	REAC	Signaling by ALK fusions and activated point mutants	8717	2235
1	FALSE	1	18	297	2	0.00673401	0.1111111111111111	REAC:R-HSA-201556	REAC	Signaling by ALK	8717	2234
1	FALSE	1	17	297	1	0.003367	0.058823529411764705	REAC:R-HSA-392518	REAC	Signal amplification	8717	2230
1	FALSE	1	1369	297	52	0.1750841750841751	0.0379839	REAC:R-HSA-162582	REAC	Signal Transduction	8717	2229
1	FALSE	1	148	297	9	0.030303030303030304	0.060810810810810814	REAC:R-HSA-2467813	REAC	Separation of Sister Chromatids	8717	2221
1	FALSE	1	83	297	1	0.003367	0.012048192771084338	REAC:R-HSA-9709957	REAC	Sensory Perception	8717	2213
1	FALSE	1	47	297	6	0.020202020202020204	0.1276595744680851	REAC:R-HSA-5654738	REAC	Signaling by FGFR2	8717	2261
1	FALSE	1	30	297	1	0.003367	0.0333333	REAC:R-HSA-8853884	REAC	Transcriptional Regulation by VENTX	8717	2565
1	FALSE	1	79	297	2	0.00673401	0.0253165	REAC:R-HSA-194138	REAC	Signaling by VEGF	8717	2330
1	FALSE	1	16	297	1	0.003367	0.0625	REAC:R-HSA-1839117	REAC	Signaling by cytosolic FGFR1 fusion mutants	8717	2335
1	FALSE	1	1	297	1	0.003367	1	REAC:R-HSA-844623	REAC	The IPAF inflammasome	8717	2513
1	FALSE	1	2	297	1	0.003367	0.5	REAC:R-HSA-844615	REAC	The AIM2 inflammasome	8717	2511
1	FALSE	1	5	297	1	0.003367	0.2	REAC:R-HSA-1474151	REAC	Tetrahydrobiopterin (BH4) synthesis, recycling, salvage and regulation	8717	2510
1	FALSE	1	27	297	1	0.003367	0.037037037037037035	REAC:R-HSA-5656169	REAC	Termination of translesion DNA synthesis	8717	2509
1	FALSE	1	57	297	1	0.003367	0.017543859649122806	REAC:R-HSA-157579	REAC	Telomere Maintenance	8717	2506
1	FALSE	1	40	297	3	0.010101010101010102	0.075	REAC:R-HSA-167246	REAC	Tat-mediated elongation of the HIV-1 transcript	8717	2502
1	FALSE	1	29	297	3	0.010101010101010102	0.10344827586206896	REAC:R-HSA-167243	REAC	Tat-mediated HIV elongation arrest and recovery	8717	2501
1	FALSE	1	13	297	2	0.00673401	0.15384615384615385	REAC:R-HSA-844456	REAC	The NLRP3 inflammasome	8717	2515
1	FALSE	1	80	297	7	0.023569	0.0875	REAC:R-HSA-937061	REAC	TRIF (TICAM1)-mediated TLR4 signaling	8717	2488
1	FALSE	1	73	297	8	0.026936026936026935	0.1095890410958904	REAC:R-HSA-975138	REAC	TRAF6 mediated induction of NFkB and MAP kinases upon TLR7/8 or 9 activation	8717	2485
1	FALSE	1	19	297	5	0.016835016835016835	0.2631578947368421	REAC:R-HSA-933542	REAC	TRAF6 mediated NF-kB activation	8717	2484
1	FALSE	1	9	297	2	0.00673401	0.2222222222222222	REAC:R-HSA-975110	REAC	TRAF6 mediated IRF7 activation in TLR7/8 or 9 signaling	8717	2483
1	FALSE	1	17	297	1	0.003367	0.058823529411764705	REAC:R-HSA-6804115	REAC	TP53 regulates transcription of additional cell cycle genes whose exact role in the p53 pathway remain uncertain	8717	2478
1	FALSE	1	55	297	3	0.010101010101010102	0.0545455	REAC:R-HSA-6796648	REAC	TP53 Regulates Transcription of DNA Repair Genes	8717	2473
1	FALSE	1	29	297	1	0.003367	0.034482758620689655	REAC:R-HSA-5633008	REAC	TP53 Regulates Transcription of Cell Death Genes	8717	2472
1	FALSE	1	35	297	1	0.003367	0.0285714	REAC:R-HSA-6791312	REAC	TP53 Regulates Transcription of Cell Cycle Genes	8717	2471
1	FALSE	1	12	297	1	0.003367	0.0833333	REAC:R-HSA-937072	REAC	TRAF6-mediated induction of TAK1 complex within TLR4 complex	8717	2486
1	FALSE	1	11	297	1	0.003367	0.0909091	REAC:R-HSA-2514856	REAC	The phototransduction cascade	8717	2519
1	FALSE	1	64	297	6	0.020202020202020204	0.09375	REAC:R-HSA-8852276	REAC	The role of GTSE1 in G2/M progression after G2 checkpoint	8717	2521
1	FALSE	1	9	297	1	0.003367	0.1111111111111111	REAC:R-HSA-420029	REAC	Tight junction interactions	8717	2528
1	FALSE	1	21	297	1	0.003367	0.047619047619047616	REAC:R-HSA-9634815	REAC	Transcriptional Regulation by NPAS4	8717	2563
1	FALSE	1	35	297	2	0.00673401	0.0571429	REAC:R-HSA-8986944	REAC	Transcriptional Regulation by MECP2	8717	2562
1	FALSE	1	27	297	1	0.003367	0.037037037037037035	REAC:R-HSA-8953750	REAC	Transcriptional Regulation by E2F6	8717	2561
1	FALSE	1	70	297	3	0.010101010101010102	0.0428571	REAC:R-HSA-6781827	REAC	Transcription-Coupled Nucleotide Excision Repair (TC-NER)	8717	2559
1	FALSE	1	60	297	4	0.013468013468013467	0.0666667	REAC:R-HSA-167172	REAC	Transcription of the HIV genome	8717	2558
1	FALSE	1	10	297	1	0.003367	0.1	REAC:R-HSA-1362300	REAC	Transcription of E2F targets under negative control by p107 (RBL1) and p130 (RBL2) in complex with HDAC1	8717	2555
1	FALSE	1	12	297	1	0.003367	0.0833333	REAC:R-HSA-1362277	REAC	Transcription of E2F targets under negative control by DREAM complex	8717	2554
1	FALSE	1	105	297	8	0.026936026936026935	0.0761905	REAC:R-HSA-168898	REAC	Toll-like Receptor Cascades	8717	2540
1	FALSE	1	72	297	8	0.026936026936026935	0.1111111111111111	REAC:R-HSA-168188	REAC	Toll Like Receptor TLR6:TLR2 Cascade	8717	2539
1	FALSE	1	72	297	8	0.026936026936026935	0.1111111111111111	REAC:R-HSA-168179	REAC	Toll Like Receptor TLR1:TLR2 Cascade	8717	2538
1	FALSE	1	77	297	8	0.026936026936026935	0.1038961038961039	REAC:R-HSA-168138	REAC	Toll Like Receptor 9 (TLR9) Cascade	8717	2537
1	FALSE	1	73	297	8	0.026936026936026935	0.1095890410958904	REAC:R-HSA-168181	REAC	Toll Like Receptor 7/8 (TLR7/8) Cascade	8717	2536
1	FALSE	1	69	297	8	0.026936026936026935	0.11594202898550725	REAC:R-HSA-168176	REAC	Toll Like Receptor 5 (TLR5) Cascade	8717	2535
1	FALSE	1	89	297	8	0.026936026936026935	0.0898876	REAC:R-HSA-166016	REAC	Toll Like Receptor 4 (TLR4) Cascade	8717	2534
1	FALSE	1	77	297	7	0.023569	0.0909091	REAC:R-HSA-168164	REAC	Toll Like Receptor 3 (TLR3) Cascade	8717	2533
1	FALSE	1	72	297	8	0.026936026936026935	0.1111111111111111	REAC:R-HSA-181438	REAC	Toll Like Receptor 2 (TLR2) Cascade	8717	2532
1	FALSE	1	69	297	8	0.026936026936026935	0.11594202898550725	REAC:R-HSA-168142	REAC	Toll Like Receptor 10 (TLR10) Cascade	8717	2531
1	FALSE	1	7	297	1	0.003367	0.14285714285714285	REAC:R-HSA-6803207	REAC	TP53 Regulates Transcription of Caspase Activators and Caspases	8717	2470
1	FALSE	1	178	297	9	0.030303030303030304	0.0505618	REAC:R-HSA-195721	REAC	Signaling by WNT	8717	2331
1	FALSE	1	74	297	1	0.003367	0.013513513513513514	REAC:R-HSA-5628897	REAC	TP53 Regulates Metabolic Genes	8717	2469
1	FALSE	1	19	297	2	0.00673401	0.10526315789473684	REAC:R-HSA-5357786	REAC	TNFR1-induced proapoptotic signaling	8717	2465
1	FALSE	1	12	297	1	0.003367	0.0833333	REAC:R-HSA-174495	REAC	Synthesis And Processing Of GAG, GAGPOL Polyproteins	8717	2385
1	FALSE	1	77	297	7	0.023569	0.0909091	REAC:R-HSA-69052	REAC	Switching of origins to a post-replicative state	8717	2382
1	FALSE	1	11	297	1	0.003367	0.0909091	REAC:R-HSA-9637687	REAC	Suppression of phagosomal maturation	8717	2380
1	FALSE	1	37	297	2	0.00673401	0.0540541	REAC:R-HSA-2672351	REAC	Stimuli-sensing channels	8717	2371
1	FALSE	1	51	297	6	0.020202020202020204	0.11764705882352941	REAC:R-HSA-69541	REAC	Stabilization of p53	8717	2368
1	FALSE	1	13	297	1	0.003367	0.0769231	REAC:R-HSA-1295596	REAC	Spry regulation of FGF signaling	8717	2367
1	FALSE	1	45	297	5	0.016835016835016835	0.1111111111111111	REAC:R-HSA-9824272	REAC	Somitogenesis	8717	2358
1	FALSE	1	104	297	7	0.023569	0.0673077	REAC:R-HSA-69239	REAC	Synthesis of DNA	8717	2393
1	FALSE	1	28	297	1	0.003367	0.0357143	REAC:R-HSA-445355	REAC	Smooth Muscle Contraction	8717	2353
1	FALSE	1	13	297	1	0.003367	0.0769231	REAC:R-HSA-167044	REAC	Signalling to RAS	8717	2349
1	FALSE	1	26	297	1	0.003367	0.038461538461538464	REAC:R-HSA-187687	REAC	Signalling to ERKs	8717	2348
1	FALSE	1	33	297	2	0.00673401	0.0606061	REAC:R-HSA-9649948	REAC	Signaling downstream of RAS mutants	8717	2346
1	FALSE	1	84	297	9	0.030303030303030304	0.10714285714285714	REAC:R-HSA-983705	REAC	Signaling by the B Cell Receptor (BCR)	8717	2345
1	FALSE	1	16	297	1	0.003367	0.0625	REAC:R-HSA-9670439	REAC	Signaling by phosphorylated juxtamembrane, extracellular and kinase domain KIT mutants	8717	2343
1	FALSE	1	33	297	2	0.00673401	0.0606061	REAC:R-HSA-6802946	REAC	Signaling by moderate kinase activity BRAF mutants	8717	2342
1	FALSE	1	25	297	2	0.00673401	0.08	REAC:R-HSA-6802948	REAC	Signaling by high-kinase activity BRAF mutants	8717	2338
1	FALSE	1	8	297	2	0.00673401	0.25	REAC:R-HSA-426486	REAC	Small interfering RNA (siRNA) biogenesis	8717	2352
1	FALSE	1	11	297	1	0.003367	0.0909091	REAC:R-HSA-1855183	REAC	Synthesis of IP2, IP, and Ins in the cytosol	8717	2396
1	FALSE	1	16	297	1	0.003367	0.0625	REAC:R-HSA-1855204	REAC	Synthesis of IP3 and IP4 in the cytosol	8717	2397
1	FALSE	1	6	297	1	0.003367	0.16666666666666666	REAC:R-HSA-77111	REAC	Synthesis of Ketone Bodies	8717	2400
1	FALSE	1	25	297	5	0.016835016835016835	0.2	REAC:R-HSA-5357956	REAC	TNFR1-induced NF-kappa-B signaling pathway	8717	2464
1	FALSE	1	45	297	6	0.020202020202020204	0.13333333333333333	REAC:R-HSA-75893	REAC	TNF signaling	8717	2463
1	FALSE	1	11	297	1	0.003367	0.0909091	REAC:R-HSA-9013973	REAC	TICAM1-dependent activation of IRF3/IRF7	8717	2459
1	FALSE	1	9	297	1	0.003367	0.1111111111111111	REAC:R-HSA-9014325	REAC	TICAM1,TRAF6-dependent induction of TAK1 complex	8717	2458
1	FALSE	1	15	297	4	0.013468013468013467	0.26666666666666666	REAC:R-HSA-168927	REAC	TICAM1, RIP1-mediated IKK complex recruitment	8717	2457
1	FALSE	1	12	297	1	0.003367	0.0833333	REAC:R-HSA-2173791	REAC	TGF-beta receptor signaling in EMT (epithelial to mesenchymal transition)	8717	2446
1	FALSE	1	39	297	1	0.003367	0.025641	REAC:R-HSA-2173789	REAC	TGF-beta receptor signaling activates SMADs	8717	2445
1	FALSE	1	3	297	1	0.003367	0.3333333333333333	REAC:R-HSA-8869496	REAC	TFAP2A acts as a transcriptional repressor during retinoic acid induced cell differentiation	8717	2444
1	FALSE	1	84	297	9	0.030303030303030304	0.10714285714285714	REAC:R-HSA-202403	REAC	TCR signaling	8717	2439
1	FALSE	1	117	297	9	0.030303030303030304	0.0769231	REAC:R-HSA-201681	REAC	TCF dependent signaling in response to WNT	8717	2438
1	FALSE	1	32	297	6	0.020202020202020204	0.1875	REAC:R-HSA-445989	REAC	TAK1-dependent IKK and NF-kappa-B activation	8717	2434
1	FALSE	1	41	297	1	0.003367	0.024390243902439025	REAC:R-HSA-446219	REAC	Synthesis of substrates in N-glycan biosythesis	8717	2428
1	FALSE	1	8	297	1	0.003367	0.125	REAC:R-HSA-1855167	REAC	Synthesis of pyrophosphates in the cytosol	8717	2427
1	FALSE	1	28	297	2	0.00673401	0.0714286	REAC:R-HSA-8866652	REAC	Synthesis of active ubiquitin: roles of E1 and E2 enzymes	8717	2416
1	FALSE	1	7	297	1	0.003367	0.14285714285714285	REAC:R-HSA-446210	REAC	Synthesis of UDP-N-acetyl-glucosamine	8717	2415
1	FALSE	1	44	297	2	0.00673401	0.045454545454545456	REAC:R-HSA-1660499	REAC	Synthesis of PIPs at the plasma membrane	8717	2411
1	FALSE	1	14	297	1	0.003367	0.0714286	REAC:R-HSA-1660514	REAC	Synthesis of PIPs at the Golgi membrane	8717	2408
1	FALSE	1	62	297	8	0.026936026936026935	0.12903225806451613	REAC:R-HSA-5668541	REAC	TNFR2 non-canonical NF-kB pathway	8717	2467
1	TRUE	0.00246241	4304	297	192	0.6464646464646465	0.0446097	TF:M02063	TF	Factor: c-ets-1; motif: ACCGGAWGTN	8717	838
1	TRUE	0.00895714	3486	297	162	0.5454545454545454	0.0464716	TF:M02067	TF	Factor: ER71; motif: ACCGGAARYN	8717	1996
1	TRUE	0.029488311482284115	3946	297	176	0.5925925925925926	0.044602128737962494	TF:M03982	TF	Factor: ETV4; motif: ACCGGAAGTN	8717	2342
1	TRUE	0.0313829	4546	297	196	0.6599326599326599	0.0431148	TF:M02062	TF	Factor: Erg; motif: ACCGGAAGTN	8717	2072
1	FALSE	0.052100624636033384	5385	297	222	0.7474747474747475	0.041225626740947076	TF:M03975	TF	Factor: ERG; motif: ACCGGAARTN	8717	2074
1	FALSE	0.059222504326448475	4731	297	201	0.6767676767676768	0.0424857	TF:M08913	TF	Factor: FLI-1; motif: NAYTTCCGGT	8717	2528
1	FALSE	0.0711653	5209	297	216	0.7272727272727273	0.0414667	TF:M01752	TF	Factor: ERG; motif: ACCGGAART	8717	2070
1	FALSE	0.0780888	359	297	31	0.10437710437710437	0.086351	TF:M11255	TF	Factor: AIBZIP; motif: YGCCACGTGGCN	8717	1046
1	FALSE	0.0865239	2253	297	113	0.38047138047138046	0.0501553	TF:M08423	TF	Factor: TEF-3:ER81; motif: ACCGGAAATRCC	8717	8688
1	FALSE	0.10282009160917095	4883	297	205	0.6902356902356902	0.0419824	TF:M11404	TF	Factor: Fli-1; motif: NACCGGAARTN	8717	2544
1	FALSE	0.10872973681880654	4488	297	192	0.6464646464646465	0.0427807	TF:M04714	TF	Factor: Elf-1; motif: ACTTCCGGG	8717	1736
1	FALSE	0.18665029306380101	4128	297	179	0.6026936026936027	0.043362403100775194	TF:M02066	TF	Factor: PEA3; motif: RCCGGAAGYN	8717	6690
1	FALSE	0.2766286492541783	4090	297	177	0.5959595959595959	0.0432763	TF:M11428	TF	Factor: PEA3; motif: NACCGGAAGTN	8717	6698
1	FALSE	0.28866474779118806	4692	297	197	0.6632996632996633	0.041986359761295826	TF:M03988	TF	Factor: FLI1; motif: ACCGGAARTN	8717	2522
1	FALSE	0.3493031218797807	4733	297	198	0.6666666666666666	0.0418339	TF:M09905	TF	Factor: SAP-1; motif: NNCCGGAAGTGN	8717	1932
1	FALSE	0.37516293233886105	3989	297	173	0.5824915824915825	0.043369265480070196	TF:M02069	TF	Factor: Erm; motif: ACCGGAAGTN	8717	2102
1	FALSE	0.45607530889844555	2066	297	103	0.3468013468013468	0.0498548	TF:M11392_1	TF	Factor: Erg; motif: NACCGGAARYN; match class: 1	8717	2087
1	FALSE	0.5694180764958459	2128	297	105	0.35353535353535354	0.049342105263157895	TF:M02068	TF	Factor: etv3; motif: ACCGGAAGYN	8717	2330
1	FALSE	0.6024120806345847	5773	297	230	0.7744107744107744	0.0398406	TF:M02064	TF	Factor: c-ets-2; motif: ACCGGAWRTN	8717	842
1	FALSE	0.6337067403713084	3076	297	140	0.4713804713804714	0.045513654096228866	TF:M11396_1	TF	Factor: Erg; motif: NACCGGAARTN; match class: 1	8717	2095
1	FALSE	0.7629932088334109	3508	297	155	0.5218855218855218	0.0441847	TF:M02053	TF	Factor: ELF1; motif: NCCGGAARTN	8717	1842
1	FALSE	0.769129	4900	297	202	0.6801346801346801	0.0412245	TF:M11392	TF	Factor: Erg; motif: NACCGGAARYN	8717	2086
1	FALSE	0.8257771947870274	5468	297	220	0.7407407407407407	0.0402341	TF:M11400	TF	Factor: Fli-1; motif: NACCGGAARTN	8717	2538
1	FALSE	0.8287475635318875	4690	297	195	0.6565656565656566	0.0415778	TF:M08759	TF	Factor: c-Ets-2; motif: NCCGGAAGTG	8717	2234
1	FALSE	0.8457214989702215	2625	297	123	0.41414141414141414	0.046857142857142854	TF:M11400_1	TF	Factor: Fli-1; motif: NACCGGAARTN; match class: 1	8717	2539
1	FALSE	0.9847101953004748	5225	297	212	0.7138047138047138	0.0405742	TF:M02059	TF	Factor: ELK-1; motif: ACCGGAAGTN	8717	1890
1	FALSE	0.9925532172911645	5866	297	232	0.7811447811447811	0.0395499	TF:M11396	TF	Factor: Erg; motif: NACCGGAARTN	8717	2094
1	FALSE	1	1546	297	56	0.18855218855218855	0.0362225	TF:M12732_1	TF	Factor: ZNF532; motif: NGGRGCTGGG; match class: 1	8717	10817
1	FALSE	1	115	297	2	0.00673401	0.017391304347826087	TF:M12715	TF	Factor: ZNF697; motif: NGGRACCCAGGMNNCC	8717	11358
1	FALSE	1	143	297	3	0.010101010101010102	0.020979	TF:M12904	TF	Factor: ZNF701; motif: GAGCACYNNRGGGGGRANNNN	8717	11388
1	FALSE	1	8	297	1	0.003367	0.125	TF:M05990	TF	Factor: ZNF69; motif: NAMTCGGGATCA	8717	11368
1	FALSE	1	27	297	1	0.003367	0.037037037037037035	TF:M12095	TF	Factor: ZNF704; motif: NRCCGGCCGGYN	8717	11390
1	FALSE	1	74	297	6	0.020202020202020204	0.0810811	TF:M05950	TF	Factor: ZNF700; motif: NSGWGTARTTCS	8717	11380
1	FALSE	1	7	297	2	0.00673401	0.2857142857142857	TF:M05972	TF	Factor: ZNF701; motif: NTGGGGTGAARA	8717	11382
1	FALSE	1	3107	297	99	0.3333333333333333	0.0318635	TF:M09734_1	TF	Factor: ZNF692; motif: SYNGGSCCCASCCNC; match class: 1	8717	11341
1	FALSE	1	27	297	1	0.003367	0.037037037037037035	TF:M12095_1	TF	Factor: ZNF704; motif: NRCCGGCCGGYN; match class: 1	8717	11391
1	FALSE	1	11	297	1	0.003367	0.0909091	TF:M06548	TF	Factor: ZNF680; motif: NGNGGTTGTAAA	8717	11294
1	FALSE	1	2	297	1	0.003367	0.5	TF:M06538	TF	Factor: ZNF680; motif: KGGTAAAAAATT	8717	11292
1	FALSE	1	170	297	6	0.020202020202020204	0.0352941	TF:M06475	TF	Factor: znf679; motif: CTTSAADAKC	8717	11290
1	FALSE	1	65	297	4	0.013468013468013467	0.0615385	TF:M06283	TF	Factor: ZNF678; motif: NKGGAMGGCAGC	8717	11282
1	FALSE	1	107	297	3	0.010101010101010102	0.028037383177570093	TF:M13191	TF	Factor: ZNF677; motif: RATAAGAACAGC	8717	11280
1	FALSE	1	88	297	2	0.00673401	0.022727272727272728	TF:M05893	TF	Factor: ZNF676; motif: NSAGGGGGCGGT	8717	11274
1	FALSE	1	128	297	3	0.010101010101010102	0.0234375	TF:M05889	TF	Factor: ZNF676; motif: KGKGCAGGCTKH	8717	11272
1	FALSE	1	35	297	1	0.003367	0.0285714	TF:M05880	TF	Factor: ZNF676; motif: NGGGTAGGGTGA	8717	11268
1	FALSE	1	69	297	2	0.00673401	0.028985507246376812	TF:M06527	TF	Factor: ZNF675; motif: TGAAAGGGGA	8717	11262
1	FALSE	1	89	297	4	0.013468013468013467	0.0449438	TF:M06291	TF	Factor: ZNF672; motif: STTGGGGAGC	8717	11256
1	FALSE	1	4459	297	146	0.49158249158249157	0.0327428	TF:M13124_1	TF	Factor: ZNF670; motif: SNGGGCRGRG; match class: 1	8717	11253
1	FALSE	1	6581	297	218	0.734007	0.0331257	TF:M13124	TF	Factor: ZNF670; motif: SNGGGCRGRG	8717	11252
1	FALSE	1	16	297	1	0.003367	0.0625	TF:M05954	TF	Factor: ZNF553; motif: NGMTACGGCA	8717	10888
1	FALSE	1	14	297	1	0.003367	0.0714286	TF:M05826	TF	Factor: ZNF66; motif: GTSTTCAACTWA	8717	11248
1	FALSE	1	29	297	2	0.00673401	0.0689655	TF:M06605	TF	Factor: ZNF681; motif: SGGGGTAAAGM	8717	11300
1	FALSE	1	5735	297	193	0.6498316498316499	0.033653007846556234	TF:M09734	TF	Factor: ZNF692; motif: SYNGGSCCCASCCNC	8717	11340
1	FALSE	1	54	297	2	0.00673401	0.037037037037037035	TF:M12714_1	TF	Factor: ZNF691; motif: GAGCACTGNNN; match class: 1	8717	11339
1	FALSE	1	1084	297	42	0.1414141414141414	0.0387454	TF:M12714	TF	Factor: ZNF691; motif: GAGCACTGNNN	8717	11338
1	FALSE	1	26	297	1	0.003367	0.038461538461538464	TF:M05606	TF	Factor: ZNF691; motif: NAGGCCAGCCGC	8717	11336
1	FALSE	1	72	297	4	0.013468013468013467	0.0555556	TF:M12713_1	TF	Factor: ZNF690; motif: GTCTACRCNG; match class: 1	8717	11333
1	FALSE	1	988	297	32	0.10774410774410774	0.032388663967611336	TF:M12713	TF	Factor: ZNF690; motif: GTCTACRCNG	8717	11332
1	FALSE	1	43	297	3	0.010101010101010102	0.0697674	TF:M06622	TF	Factor: ZNF681; motif: NKGGGAAAACSA	8717	11304
1	FALSE	1	87	297	5	0.016835016835016835	0.0574713	TF:M05845	TF	Factor: ZNF690; motif: GGGGGACGGN	8717	11330
1	FALSE	1	7	297	1	0.003367	0.14285714285714285	TF:M05846	TF	Factor: ZNF689; motif: NRGGTTAAGTGC	8717	11324
1	FALSE	1	310	297	10	0.03367	0.0322581	TF:M05310	TF	Factor: ZNF688; motif: MTCAKAAGACC	8717	11322
1	FALSE	1	4402	297	149	0.5016835016835017	0.0338483	TF:M10550_1	TF	Factor: ZNF684; motif: MAAGGGGTGGACTGT; match class: 1	8717	11317
1	FALSE	1	220	297	4	0.013468013468013467	0.0181818	TF:M12748	TF	Factor: ZNF549; motif: NNTGCTGCCCNN	8717	10876
1	FALSE	1	6948	297	238	0.8013468013468014	0.0342545	TF:M10550	TF	Factor: ZNF684; motif: MAAGGGGTGGACTGT	8717	11316
1	FALSE	1	151	297	3	0.010101010101010102	0.019867549668874173	TF:M12421	TF	Factor: ZNF682; motif: NNGGCYAAGCCCCWNN	8717	11310
1	FALSE	1	2	297	1	0.003367	0.5	TF:M06401	TF	Factor: ZNF551; motif: KGGTCCTAAATM	8717	10884
1	FALSE	1	18	297	1	0.003367	0.0555556	TF:M06064	TF	Factor: ZNF729; motif: NGTTGGGAAAGM	8717	11494
1	FALSE	1	34	297	1	0.003367	0.029411764705882353	TF:M06860	TF	Factor: ZNF549; motif: NCTTTTWTGGGA	8717	10868
1	FALSE	1	48	297	3	0.010101010101010102	0.0625	TF:M06060	TF	Factor: ZNF729; motif: GTTGAGAAGA	8717	11492
1	FALSE	1	14	297	1	0.003367	0.0714286	TF:M06022	TF	Factor: ZNF729; motif: NTGTMWAGAAGA	8717	11482
1	FALSE	1	17	297	1	0.003367	0.058823529411764705	TF:M06555	TF	Factor: ZNF721; motif: NGGTGTGGGTGC	8717	11472
1	FALSE	1	53	297	2	0.00673401	0.0377358	TF:M06515	TF	Factor: ZNF721; motif: GKAAAAAATC	8717	11466
1	FALSE	1	31	297	2	0.00673401	0.0645161	TF:M06363	TF	Factor: ZNF730; motif: NNGGTGGACCGC	8717	11498
1	FALSE	1	2	297	1	0.003367	0.5	TF:M06536	TF	Factor: znf540; motif: NGGKRTAATGGTATCGCCCT	8717	10828
1	FALSE	1	35	297	1	0.003367	0.0285714	TF:M06245	TF	Factor: ZNF763; motif: NGAATAAGCCNT	8717	11564
1	FALSE	1	17	297	1	0.003367	0.058823529411764705	TF:M06397	TF	Factor: ZNF761; motif: NGGTYGGGCAWA	8717	11560
1	FALSE	1	162	297	6	0.020202020202020204	0.037037037037037035	TF:M06156	TF	Factor: ZNF75; motif: NCATSCGGCTRC	8717	11554
1	FALSE	1	22	297	2	0.00673401	0.0909091	TF:M12288	TF	Factor: ZNF75A; motif: NGCTTTTCCCACAN	8717	11542
1	FALSE	1	135	297	6	0.020202020202020204	0.044444444444444446	TF:M06293	TF	Factor: ZNF742; motif: NGGGACGAGGSC	8717	11528
1	FALSE	1	146	297	7	0.023569	0.0479452	TF:M12717_1	TF	Factor: ZNF740; motif: CNGCCCCCCCMCCCCC; match class: 1	8717	11527
1	FALSE	1	739	297	27	0.0909091	0.036535859269282815	TF:M12717	TF	Factor: ZNF740; motif: CNGCCCCCCCMCCCCC	8717	11526
1	FALSE	1	238	297	9	0.030303030303030304	0.037815126050420166	TF:M12237	TF	Factor: ZNF740; motif: NYNCCCCCCCCAC	8717	11524
1	FALSE	1	47	297	2	0.00673401	0.0425532	TF:M12236	TF	Factor: ZNF740; motif: NYGCCCCCCCCAC	8717	11522
1	FALSE	1	113	297	5	0.016835016835016835	0.0442478	TF:M12235	TF	Factor: ZNF740; motif: NYGCCCCCCCCAC	8717	11520
1	FALSE	1	174	297	8	0.026936026936026935	0.045977	TF:M12234	TF	Factor: ZNF740; motif: CYGCCCCCCCCAC	8717	11518
1	FALSE	1	82	297	4	0.013468013468013467	0.0487805	TF:M10120	TF	Factor: ZNF545; motif: TTCCANTTCAYTAATTYTCTCTTC	8717	10850
1	FALSE	1	152	297	5	0.016835016835016835	0.0328947	TF:M10155	TF	Factor: ZNF547; motif: TGCTAATKCWGCARGCANRC	8717	10860
1	FALSE	1	230	297	9	0.030303030303030304	0.0391304	TF:M03939	TF	Factor: ZNF740; motif: CCCCCCCCAC	8717	11514
1	FALSE	1	4213	297	147	0.494949	0.034892000949442205	TF:M12732	TF	Factor: ZNF532; motif: NGGRGCTGGG	8717	10816
1	FALSE	1	18	297	1	0.003367	0.0555556	TF:M05645	TF	Factor: ZNF736; motif: NGATGCTSCANA	8717	11512
1	FALSE	1	68	297	1	0.003367	0.014705882352941176	TF:M05640	TF	Factor: ZNF735; motif: NGGCAGCAGA	8717	11508
1	FALSE	1	2	297	1	0.003367	0.5	TF:M06050	TF	Factor: ZNF732; motif: NGGTCCGAAAGM	8717	11500
1	FALSE	1	40	297	2	0.00673401	0.05	TF:M05755	TF	Factor: ZNF718; motif: GTTAAGGARA	8717	11458
1	FALSE	1	108	297	3	0.010101010101010102	0.027777777777777776	TF:M06632	TF	Factor: ZNF717; motif: GGGAAAAAGA	8717	11450
1	FALSE	1	12	297	1	0.003367	0.0833333	TF:M06567	TF	Factor: ZNF707; motif: NASTCMTAAAGA	8717	11402
1	FALSE	1	63	297	2	0.00673401	0.031746031746031744	TF:M06040	TF	Factor: ZNF705F; motif: NCCAAAAAAAYY	8717	11398
1	FALSE	1	44	297	2	0.00673401	0.045454545454545456	TF:M06105	TF	Factor: ZNF705D; motif: NCCAAAAAAAYY	8717	11396
1	FALSE	1	83	297	1	0.003367	0.012048192771084338	TF:M12902	TF	Factor: ZNF669; motif: GGGGYGAYGACCRNT	8717	11246
1	FALSE	1	56	297	3	0.010101010101010102	0.0535714	TF:M12096_1	TF	Factor: ZNF704; motif: NRCCGGCCGGYN; match class: 1	8717	11393
1	FALSE	1	56	297	3	0.010101010101010102	0.0535714	TF:M12096	TF	Factor: ZNF704; motif: NRCCGGCCGGYN	8717	11392
1	FALSE	1	34	297	3	0.010101010101010102	0.0882353	TF:M06633	TF	Factor: ZNF717; motif: NGGTGARRAAGA	8717	11452
1	FALSE	1	71	297	3	0.010101010101010102	0.0422535	TF:M10163	TF	Factor: ZNF708; motif: GNNNAANAARNAGGYACAGC	8717	11410
1	FALSE	1	61	297	4	0.013468013468013467	0.0655738	TF:M12710_1	TF	Factor: ZNF549; motif: NNGNNCAAAGTNCAG; match class: 1	8717	10875
1	FALSE	1	81	297	6	0.020202020202020204	0.0740741	TF:M06082	TF	Factor: ZNF716; motif: NCAGGCAGCGGA	8717	11448
1	FALSE	1	7	297	1	0.003367	0.14285714285714285	TF:M05938_1	TF	Factor: ZNF714; motif: NSGKTGGGCCGM; match class: 1	8717	11443
1	FALSE	1	420	297	18	0.0606061	0.0428571	TF:M05938	TF	Factor: ZNF714; motif: NSGKTGGGCCGM	8717	11442
1	FALSE	1	7	297	1	0.003367	0.14285714285714285	TF:M05932	TF	Factor: ZNF714; motif: NGGTGGGGACGM	8717	11440
1	FALSE	1	10	297	1	0.003367	0.1	TF:M05879	TF	Factor: ZNF713; motif: GTTGATAATC	8717	11432
1	FALSE	1	139	297	3	0.010101010101010102	0.0215827	TF:M06697	TF	Factor: ZNF70; motif: NGGGGCGGMAKA	8717	11422
1	FALSE	1	2728	297	95	0.31986531986531985	0.034824	TF:M12355	TF	Factor: ZNF549; motif: NTGCTKYCMW	8717	10872
1	FALSE	1	757	297	35	0.11784511784511785	0.046235138705416116	TF:M05883	TF	Factor: ZNF709; motif: NGRWCCAAACCC	8717	11418
1	FALSE	1	474	297	12	0.040404	0.0253165	TF:M12355_1	TF	Factor: ZNF549; motif: NTGCTKYCMW; match class: 1	8717	10873
1	FALSE	1	1008	297	35	0.11784511784511785	0.034722222222222224	TF:M12710	TF	Factor: ZNF549; motif: NNGNNCAAAGTNCAG	8717	10874
1	FALSE	1	149	297	4	0.013468013468013467	0.026845637583892617	TF:M05882	TF	Factor: ZNF709; motif: NGRWCCAYAAGA	8717	11416
1	FALSE	1	25	297	1	0.003367	0.04	TF:M05865	TF	Factor: ZNF709; motif: NGYTCCAACACC	8717	11414
1	FALSE	1	56	297	3	0.010101010101010102	0.0535714	TF:M12750	TF	Factor: ZNF708; motif: NNRGCTGTRCCTNCY	8717	11412
1	FALSE	1	45	297	3	0.010101010101010102	0.0666667	TF:M06602	TF	Factor: ZNF669; motif: NCGATTTTAWTT	8717	11242
1	FALSE	1	169	297	9	0.030303030303030304	0.0532544	TF:M10161_1	TF	Factor: ZNF667; motif: GNGSCYTNMARAGCTCMNC; match class: 1	8717	11237
1	FALSE	1	915	297	27	0.0909091	0.029508196721311476	TF:M12711	TF	Factor: ZNF576; motif: NCCASCAGGKGGCGMCAGNG	8717	10986
1	FALSE	1	18	297	1	0.003367	0.0555556	TF:M05833	TF	Factor: ZNF572; motif: NNKGRCTGTAGM	8717	10972
1	FALSE	1	39	297	1	0.003367	0.025641	TF:M05825	TF	Factor: ZNF572; motif: NGGTAGDGAAGC	8717	10970
1	FALSE	1	24	297	2	0.00673401	0.0833333	TF:M06423	TF	Factor: ZNF571; motif: NGKGWGGGCTGC	8717	10964
1	FALSE	1	89	297	3	0.010101010101010102	0.033707865168539325	TF:M05904	TF	Factor: ZNF564; motif: GGGCAKCCGN	8717	10938
1	FALSE	1	113	297	3	0.010101010101010102	0.0265487	TF:M06531	TF	Factor: ZNF555; motif: NCRWGTTTGKCC	8717	10896
1	FALSE	1	1	297	1	0.003367	1	TF:M05874_1	TF	Factor: ZNF564; motif: KGGWHGTGAACM; match class: 1	8717	10937
1	FALSE	1	83	297	4	0.013468013468013467	0.0481928	TF:M05874	TF	Factor: ZNF564; motif: KGGWHGTGAACM	8717	10936
1	FALSE	1	575	297	12	0.040404	0.020869565217391306	TF:M10158_1	TF	Factor: ZNF563; motif: NGNNTCMTNNCNGGCAGCTGY; match class: 1	8717	10935
1	FALSE	1	2672	297	83	0.27946127946127947	0.031062874251497005	TF:M10158	TF	Factor: ZNF563; motif: NGNNTCMTNNCNGGCAGCTGY	8717	10934
1	FALSE	1	135	297	3	0.010101010101010102	0.022222222222222223	TF:M06534	TF	Factor: ZNF563; motif: KGGKGCCGGMGG	8717	10932
1	FALSE	1	16	297	1	0.003367	0.0625	TF:M06611	TF	Factor: ZNF560; motif: NNGTGGGKCAGC	8717	10922
1	FALSE	1	28	297	4	0.013468013468013467	0.14285714285714285	TF:M06603	TF	Factor: ZNF560; motif: NCSWAKTGCTAC	8717	10918
1	FALSE	1	82	297	3	0.010101010101010102	0.036585365853658534	TF:M12711_1	TF	Factor: ZNF576; motif: NCCASCAGGKGGCGMCAGNG; match class: 1	8717	10987
1	FALSE	1	105	297	2	0.00673401	0.0190476	TF:M06564	TF	Factor: ZNF578; motif: KGGACGKGAAAA	8717	10988
1	FALSE	1	695	297	25	0.0841751	0.0359712	TF:M09766_1	TF	Factor: ZNF592; motif: NSARNATGGAGKN; match class: 1	8717	11041
1	FALSE	1	3082	297	117	0.3939393939393939	0.037962362102530824	TF:M09766	TF	Factor: ZNF592; motif: NSARNATGGAGKN	8717	11040
1	FALSE	1	3609	297	112	0.3771043771043771	0.031033527292878914	TF:M10491_1	TF	Factor: ZNF586; motif: CAGGCCYRGAGG; match class: 1	8717	11035
1	FALSE	1	6386	297	210	0.7070707070707071	0.0328844	TF:M10491	TF	Factor: ZNF586; motif: CAGGCCYRGAGG	8717	11034
1	FALSE	1	40	297	3	0.010101010101010102	0.075	TF:M06017	TF	Factor: ZNF586; motif: CCTGCMYGGTGM	8717	11032
1	FALSE	1	13	297	1	0.003367	0.0769231	TF:M06370	TF	Factor: ZNF585A; motif: ACTWTCKAWAGG	8717	11024
1	FALSE	1	1	297	1	0.003367	1	TF:M05937	TF	Factor: ZNF582; motif: NKGGTATGAAGM	8717	11012
1	FALSE	1	22	297	1	0.003367	0.045454545454545456	TF:M05462	TF	Factor: znf581; motif: NTGTGGGCAC	8717	11008
1	FALSE	1	31	297	1	0.003367	0.0322581	TF:M12049	TF	Factor: znf580; motif: NCTACCCYNNNMCTACCCT	8717	11006
1	FALSE	1	164	297	4	0.013468013468013467	0.024390243902439025	TF:M12046	TF	Factor: znf580; motif: CCTACCCTYNCCTACCCY	8717	11002
1	FALSE	1	119	297	4	0.013468013468013467	0.0336134	TF:M05479	TF	Factor: znf580; motif: NGGGCGGTGTS	8717	11000
1	FALSE	1	174	297	4	0.013468013468013467	0.022988505747126436	TF:M05752	TF	Factor: ZNF57; motif: NCGGGGTGGKSA	8717	10998
1	FALSE	1	10	297	2	0.00673401	0.2	TF:M05742	TF	Factor: ZNF57; motif: NSRAMGGGCAGG	8717	10996
1	FALSE	1	31	297	2	0.00673401	0.0645161	TF:M05412	TF	Factor: ZNF579; motif: NGYGGGGWGGGG	8717	10994
1	FALSE	1	15	297	1	0.003367	0.0666667	TF:M06616	TF	Factor: ZNF594; motif: CAGGGCCACGGA	8717	11048
1	FALSE	1	38	297	1	0.003367	0.0263158	TF:M06461	TF	Factor: ZNF557; motif: NMAGGCTGMCGC	8717	10906
1	FALSE	1	749	297	32	0.10774410774410774	0.042723631508678236	TF:M06444	TF	Factor: ZNF557; motif: NCCGCKTCCTGC	8717	10904
1	FALSE	1	25	297	2	0.00673401	0.08	TF:M06639	TF	Factor: znf559; motif: NGKGCCGACCGC	8717	10912
1	FALSE	1	178	297	7	0.023569	0.0393258	TF:M12901	TF	Factor: ZNF667; motif: TTAAGAGCTCAN	8717	11238
1	FALSE	1	40	297	2	0.00673401	0.05	TF:M06483	TF	Factor: ZNF595; motif: NGTGGAGGAWGC	8717	11054
1	FALSE	1	684	297	18	0.0606061	0.0263158	TF:M09737_1	TF	Factor: ZNF644; motif: TCCWGCCTCTSN; match class: 1	8717	11179
1	FALSE	1	3075	297	109	0.367003	0.035447154471544715	TF:M09737	TF	Factor: ZNF644; motif: TCCWGCCTCTSN	8717	11178
1	FALSE	1	6	297	1	0.003367	0.16666666666666666	TF:M06013	TF	Factor: ZNF643; motif: NGGTTTGKTAGM	8717	11174
1	FALSE	1	67	297	3	0.010101010101010102	0.0447761	TF:M05417	TF	Factor: ZNF641; motif: NAGGGGKGGGGN	8717	11168
1	FALSE	1	90	297	2	0.00673401	0.022222222222222223	TF:M05870	TF	Factor: ZNF625; motif: NARWTGKATMGA	8717	11148
1	FALSE	1	127	297	7	0.023569	0.0551181	TF:M05858	TF	Factor: ZNF625; motif: GTTSGAGTGN	8717	11146
1	FALSE	1	14	297	3	0.010101010101010102	0.21428571428571427	TF:M06072	TF	Factor: ZNF623; motif: KGGGGAAGMTGM	8717	11138
1	FALSE	1	6	297	1	0.003367	0.16666666666666666	TF:M05832	TF	Factor: ZNF620; motif: NGCTKWAAACGM	8717	11132
1	FALSE	1	2095	297	68	0.22895622895622897	0.032458233890214794	TF:M09862_1	TF	Factor: ZNF614; motif: NCYCWGCCYYNNN; match class: 1	8717	11117
1	FALSE	1	4667	297	156	0.5252525252525253	0.033426183844011144	TF:M09862	TF	Factor: ZNF614; motif: NCYCWGCCYYNNN	8717	11116
1	FALSE	1	40	297	1	0.003367	0.025	TF:M06902	TF	Factor: ZNF611; motif: NTTAKAAAAANC	8717	11108
1	FALSE	1	93	297	5	0.016835016835016835	0.053763440860215055	TF:M12737_1	TF	Factor: ZNF610; motif: NSCGCCGCTCCSNN; match class: 1	8717	11101
1	FALSE	1	900	297	34	0.11447811447811448	0.0377778	TF:M12737	TF	Factor: ZNF610; motif: NSCGCCGCTCCSNN	8717	11100
1	FALSE	1	2852	297	85	0.28619528619528617	0.029803646563814866	TF:M13132_1	TF	Factor: ZNF609; motif: GNSNGGGNGCTGN; match class: 1	8717	11097
1	FALSE	1	5579	297	177	0.5959595959595959	0.031726115791360456	TF:M13132	TF	Factor: ZNF609; motif: GNSNGGGNGCTGN	8717	11096
1	FALSE	1	605	297	29	0.0976431	0.047933884297520664	TF:M12285	TF	Factor: ZNF647; motif: NTAGGCCTAN	8717	11190
1	FALSE	1	21	297	1	0.003367	0.047619047619047616	TF:M05964	TF	Factor: ZNF553; motif: KGTGGCGGCTGM	8717	10890
1	FALSE	1	1603	297	69	0.23232323232323232	0.043044291952588895	TF:M10161	TF	Factor: ZNF667; motif: GNGSCYTNMARAGCTCMNC	8717	11236
1	FALSE	1	18	297	1	0.003367	0.0555556	TF:M12094	TF	Factor: ZNF660; motif: NNTGATNNCCCANCCTAN	8717	11222
1	FALSE	1	69	297	2	0.00673401	0.028985507246376812	TF:M05731	TF	Factor: ZNF660; motif: NGGGGGGAACSM	8717	11218
1	FALSE	1	68	297	2	0.00673401	0.029411764705882353	TF:M12468	TF	Factor: ZNF652; motif: NNAAGRGTTAAN	8717	11204
1	FALSE	1	3	297	1	0.003367	0.3333333333333333	TF:M06919	TF	Factor: ZNF652; motif: KKTTGAGGCTTA	8717	11202
1	FALSE	1	724	297	27	0.0909091	0.0372928	TF:M12286_1	TF	Factor: ZNF647; motif: NYAGGCCYAC; match class: 1	8717	11193
1	FALSE	1	2829	297	98	0.32996632996632996	0.0346412	TF:M12286	TF	Factor: ZNF647; motif: NYAGGCCYAC	8717	11192
1	FALSE	1	206	297	6	0.020202020202020204	0.0291262	TF:M12285_1	TF	Factor: ZNF647; motif: NTAGGCCTAN; match class: 1	8717	11191
1	FALSE	1	70	297	1	0.003367	0.014285714285714285	TF:M06463	TF	Factor: ZNF595; motif: NGKGGCGGCMGM	8717	11050
1	FALSE	1	79	297	3	0.010101010101010102	0.0379747	TF:M06665	TF	Factor: ZNF599; motif: NCGTGMTRAAA	8717	11072
1	FALSE	1	11	297	2	0.00673401	0.18181818181818182	TF:M12310_1	TF	Factor: ZNF597; motif: NGCCGCCATTTTGN; match class: 1	8717	11069
1	FALSE	1	342	297	25	0.0841751	0.0730994	TF:M12310	TF	Factor: ZNF597; motif: NGCCGCCATTTTGN	8717	11068
1	FALSE	1	188	297	5	0.016835016835016835	0.026595744680851064	TF:M06526	TF	Factor: ZNF555; motif: GAGCHGGCCC	8717	10894
1	FALSE	1	39	297	2	0.00673401	0.0512821	TF:M12309	TF	Factor: ZNF597; motif: GGCGGCCATYTTGN	8717	11066
1	FALSE	1	22	297	1	0.003367	0.045454545454545456	TF:M06530	TF	Factor: ZNF596; motif: KGGTGCCGCCGM	8717	11060
1	FALSE	1	32	297	1	0.003367	0.03125	TF:M06529	TF	Factor: ZNF596; motif: NGGTCGGGAAAA	8717	11058
1	FALSE	1	5	297	1	0.003367	0.2	TF:M06488	TF	Factor: ZNF595; motif: NGGGAGGGMWTC	8717	11056
1	FALSE	1	25	297	1	0.003367	0.04	TF:M10157_1	TF	Factor: ZNF554; motif: GCNGAGYCANNTRGNNNRCT; match class: 1	8717	10893
1	FALSE	1	7	297	2	0.00673401	0.2857142857142857	TF:M06883	TF	Factor: ZNF600; motif: NGGGAAAGCGGM	8717	11078
1	FALSE	1	635	297	23	0.0774411	0.0362205	TF:M10157	TF	Factor: ZNF554; motif: GCNGAGYCANNTRGNNNRCT	8717	10892
1	FALSE	1	225	297	11	0.037037037037037035	0.0488889	TF:M05313	TF	Factor: ZNF536; motif: AATAYGCC	8717	10826
1	FALSE	1	1178	297	39	0.13131313131313133	0.033107	TF:M12719	TF	Factor: ZNF764; motif: NNASYGCCNCCTNCTGGN	8717	11568
1	FALSE	1	3	297	1	0.003367	0.3333333333333333	TF:M06026	TF	Factor: ZNF814; motif: NTTTCTGGGGAT	8717	11742
1	FALSE	1	137	297	5	0.016835016835016835	0.0364964	TF:M10166	TF	Factor: ZNF816A; motif: AAANAAGGGGGACATGNNGGG	8717	11754
1	FALSE	1	36	297	5	0.016835016835016835	0.1388888888888889	TF:M05694	TF	Factor: ZNF80; motif: KGGGGCGACYGA	8717	11738
1	FALSE	1	29	297	3	0.010101010101010102	0.10344827586206896	TF:M12740	TF	Factor: ZNF816; motif: NNNKGGGGACATGCNNGG	8717	11756
1	FALSE	1	12	297	1	0.003367	0.0833333	TF:M06583	TF	Factor: ZNF845; motif: KGGGCAAACGGM	8717	11818
1	FALSE	1	2	297	1	0.003367	0.5	TF:M06239	TF	Factor: ZNF844; motif: NAGTCATTTTTC	8717	11812
1	FALSE	1	35	297	1	0.003367	0.0285714	TF:M12097	TF	Factor: znf821; motif: NGGACAGACGGACRN	8717	11762
1	FALSE	1	14	297	1	0.003367	0.0714286	TF:M12098	TF	Factor: znf821; motif: NGGACAGACRGACAN	8717	11764
1	FALSE	1	88	297	5	0.016835016835016835	0.056818181818181816	TF:M06125	TF	Factor: ZNF823; motif: NGRGGGAGGAGG	8717	11766
1	FALSE	1	18	297	4	0.013468013468013467	0.2222222222222222	TF:M06132	TF	Factor: ZNF823; motif: NYYACCAGCCCT	8717	11768
1	FALSE	1	323	297	12	0.040404	0.0371517	TF:M05381	TF	Factor: ZNF826; motif: GKGCWGCAGM	8717	11770
1	FALSE	1	35	297	1	0.003367	0.0285714	TF:M05381_1	TF	Factor: ZNF826; motif: GKGCWGCAGM; match class: 1	8717	11771
1	FALSE	1	67	297	2	0.00673401	0.029850746268656716	TF:M06288	TF	Factor: ZNF829; motif: NTGKACAYCAGM	8717	11772
1	FALSE	1	35	297	1	0.003367	0.0285714	TF:M06317	TF	Factor: ZNF829; motif: KGGGSCARACGC	8717	11774
1	FALSE	1	64	297	4	0.013468013468013467	0.0625	TF:M06766	TF	Factor: ZNF835; motif: RCWAAGATW	8717	11778
1	FALSE	1	141	297	2	0.00673401	0.014184397163120567	TF:M06789	TF	Factor: ZNF835; motif: NCGRGKGAAMCC	8717	11780
1	FALSE	1	184	297	8	0.026936026936026935	0.043478260869565216	TF:M05847	TF	Factor: ZNF837; motif: NCCWMAWAAARM	8717	11794
1	FALSE	1	19	297	1	0.003367	0.0526316	TF:M06159	TF	Factor: ZNF83; motif: NTGGCAAARARM	8717	11800
1	FALSE	1	117	297	4	0.013468013468013467	0.034188	TF:M10165	TF	Factor: ZNF770; motif: GGGAGGCYGAGGNRGGAGGATN	8717	11596
1	FALSE	1	1014	297	34	0.11447811447811448	0.0335306	TF:M13190	TF	Factor: ZNF770; motif: CGGCCTCA	8717	11598
1	FALSE	1	67	297	2	0.00673401	0.029850746268656716	TF:M13190_1	TF	Factor: ZNF770; motif: CGGCCTCA; match class: 1	8717	11599
1	FALSE	1	36	297	2	0.00673401	0.0555556	TF:M12079	TF	Factor: ZNF771; motif: NRCGCTAACCAYTRN	8717	11606
1	FALSE	1	7	297	2	0.00673401	0.2857142857142857	TF:M05565	TF	Factor: ZNF772; motif: KGGTATGCCAKA	8717	11612
1	FALSE	1	151	297	5	0.016835016835016835	0.033112582781456956	TF:M06377	TF	Factor: ZNF773; motif: GGGTGGCCGC	8717	11616
1	FALSE	1	2	297	1	0.003367	0.5	TF:M06382	TF	Factor: ZNF773; motif: NCGTCCGAATGA	8717	11618
1	FALSE	1	3	297	1	0.003367	0.3333333333333333	TF:M06565	TF	Factor: ZNF775; motif: NGGTTAATSCGG	8717	11626
1	FALSE	1	191	297	13	0.043771	0.0680628	TF:M06597	TF	Factor: ZNF775; motif: KGTTTAAGSG	8717	11630
1	FALSE	1	1448	297	61	0.2053872053872054	0.0421271	TF:M12720	TF	Factor: ZNF775; motif: RGRGAGAAGN	8717	11632
1	FALSE	1	170	297	6	0.020202020202020204	0.0352941	TF:M12720_1	TF	Factor: ZNF775; motif: RGRGAGAAGN; match class: 1	8717	11633
1	FALSE	1	5123	297	160	0.5387205387205387	0.031231700175678313	TF:M08993	TF	Factor: ZNF777; motif: GTCCGYCCCGTCSAACAAT	8717	11638
1	FALSE	1	141	297	4	0.013468013468013467	0.028368794326241134	TF:M06379	TF	Factor: ZNF770; motif: NWGGGGCGAG	8717	11594
1	FALSE	1	2118	297	66	0.2222222222222222	0.031161473087818695	TF:M08993_1	TF	Factor: ZNF777; motif: GTCCGYCCCGTCSAACAAT; match class: 1	8717	11639
1	FALSE	1	115	297	4	0.013468013468013467	0.034782608695652174	TF:M12082	TF	Factor: ZNF76; motif: NNTWCCCAYAATGCANYGCGN	8717	11590
1	FALSE	1	111	297	5	0.016835016835016835	0.045045	TF:M12719_1	TF	Factor: ZNF764; motif: NNASYGCCNCCTNCTGGN; match class: 1	8717	11569
1	FALSE	1	92	297	3	0.010101010101010102	0.0326087	TF:M06292	TF	Factor: ZNF766; motif: NCGTGAAGGAAA	8717	11576
1	FALSE	1	9	297	1	0.003367	0.1111111111111111	TF:M05917	TF	Factor: ZNF768; motif: NRGTCAAGMAGA	8717	11578
1	FALSE	1	10	297	1	0.003367	0.1	TF:M10164	TF	Factor: ZNF768; motif: GAGGCWCAGAGAGGTTAAGN	8717	11582
1	FALSE	1	847	297	27	0.0909091	0.031877213695395513	TF:M10169	TF	Factor: ZNF76; motif: RNNGCMTKCTGGGARNTGTAGT	8717	11586
1	FALSE	1	204	297	6	0.020202020202020204	0.029411764705882353	TF:M10169_1	TF	Factor: ZNF76; motif: RNNGCMTKCTGGGARNTGTAGT; match class: 1	8717	11587
1	FALSE	1	282	297	8	0.026936026936026935	0.028368794326241134	TF:M12087	TF	Factor: ZNF784; motif: NNACCTACCNN	8717	11668
1	FALSE	1	6	297	1	0.003367	0.16666666666666666	TF:M12087_1	TF	Factor: ZNF784; motif: NNACCTACCNN; match class: 1	8717	11669
1	FALSE	1	238	297	5	0.016835016835016835	0.0210084	TF:M12088	TF	Factor: ZNF784; motif: NTACYTACCGN	8717	11670
1	FALSE	1	22	297	1	0.003367	0.045454545454545456	TF:M06358	TF	Factor: ZNF787; motif: NTGRTAAGGCYM	8717	11674
1	FALSE	1	306	297	9	0.030303030303030304	0.029411764705882353	TF:M12092	TF	Factor: ZNF787; motif: TGCCTCAGTTTMCCN	8717	11684
1	FALSE	1	21	297	1	0.003367	0.047619047619047616	TF:M12092_1	TF	Factor: ZNF787; motif: TGCCTCAGTTTMCCN; match class: 1	8717	11685
1	FALSE	1	44	297	2	0.00673401	0.045454545454545456	TF:M06863	TF	Factor: ZNF789; motif: NGGTKAGGCGGW	8717	11690
1	FALSE	1	14	297	1	0.003367	0.0714286	TF:M05772	TF	Factor: ZNF792; motif: NGGTCAAGCYGA	8717	11704
1	FALSE	1	992	297	31	0.10437710437710437	0.03125	TF:M12716	TF	Factor: ZNF7; motif: NCYYTGYCWNCWCTTR	8717	11716
1	FALSE	1	66	297	2	0.00673401	0.030303030303030304	TF:M12716_1	TF	Factor: ZNF7; motif: NCYYTGYCWNCWCTTR; match class: 1	8717	11717
1	FALSE	1	2	297	1	0.003367	0.5	TF:M06281	TF	Factor: ZNF805; motif: NGKWTCATCAGM	8717	11720
1	FALSE	1	13	297	1	0.003367	0.0769231	TF:M06294	TF	Factor: ZNF805; motif: NGKGTATGAGGM	8717	11722
1	FALSE	1	36	297	1	0.003367	0.027777777777777776	TF:M06124	TF	Factor: ZNF806; motif: GGTWRAAACSM	8717	11724
1	FALSE	1	39	297	2	0.00673401	0.0512821	TF:M05680	TF	Factor: ZNF80; motif: NTGGGCTGGGGW	8717	11736
1	FALSE	1	49	297	2	0.00673401	0.0408163	TF:M03941	TF	Factor: ZNF784; motif: GTACCTACCT	8717	11664
1	FALSE	1	17	297	1	0.003367	0.058823529411764705	TF:M06787	TF	Factor: ZNF780B; motif: KGTGGAAAAAGM	8717	11654
1	FALSE	1	43	297	1	0.003367	0.023255813953488372	TF:M06581	TF	Factor: ZNF778; motif: NGGWKMAACCGM	8717	11640
1	FALSE	1	61	297	1	0.003367	0.0163934	TF:M06623	TF	Factor: ZNF778; motif: NTMAGWTTGCGC	8717	11644
1	FALSE	1	9	297	1	0.003367	0.1111111111111111	TF:M05658	TF	Factor: ZNF780A; motif: NGTGGMTTAGKC	8717	11648
1	FALSE	1	2746	297	89	0.2996632996632997	0.0324108	TF:M06191	TF	Factor: ZXDB; motif: NGGGGTC	8717	11984
1	FALSE	1	574	297	11	0.037037037037037035	0.0191638	TF:M06191_1	TF	Factor: ZXDB; motif: NGGGGTC; match class: 1	8717	11985
1	FALSE	1	3071	297	101	0.3400673400673401	0.032888309996743734	TF:M06202	TF	Factor: ZXDB; motif: NAGGGTG	8717	11986
1	FALSE	1	762	297	16	0.0538721	0.0209974	TF:M06202_1	TF	Factor: ZXDB; motif: NAGGGTG; match class: 1	8717	11987
1	FALSE	1	3093	297	101	0.3400673400673401	0.032654380860006466	TF:M05775	TF	Factor: ZXDL; motif: NGGGGWS	8717	11988
1	FALSE	1	762	297	16	0.0538721	0.0209974	TF:M06203_1	TF	Factor: ZXDA; motif: NAGGGTG; match class: 1	8717	11983
1	FALSE	1	3071	297	101	0.3400673400673401	0.032888309996743734	TF:M06203	TF	Factor: ZXDA; motif: NAGGGTG	8717	11982
1	FALSE	1	132	297	6	0.020202020202020204	0.045454545454545456	TF:M06005	TF	Factor: ZSCAN11; motif: NYMKAGGAAASA	8717	11946
1	FALSE	1	2321	297	79	0.265993	0.034037052994398964	TF:M05432	TF	Factor: ZSCAN18; motif: TRRCGRCGNMCC	8717	11950
1	FALSE	1	486	297	11	0.037037037037037035	0.0226337	TF:M05432_1	TF	Factor: ZSCAN18; motif: TRRCGRCGNMCC; match class: 1	8717	11951
1	FALSE	1	20	297	1	0.003367	0.05	TF:M05410	TF	Factor: ZSCAN1; motif: GGGKACAYKAGGC	8717	11952
1	FALSE	1	56	297	2	0.00673401	0.0357143	TF:M06387	TF	Factor: ZSCAN2; motif: NGGGWAAAACGC	8717	11958
1	FALSE	1	2	297	1	0.003367	0.5	TF:M05898	TF	Factor: ZSCAN4; motif: TGTTAATCCAAA	8717	11968
1	FALSE	1	48	297	4	0.013468013468013467	0.0833333	TF:M05619	TF	Factor: ZSCAN5C; motif: NMGTTWAACATG	8717	11976
1	FALSE	1	149	297	4	0.013468013468013467	0.026845637583892617	TF:M12108	TF	Factor: ZSCAN5; motif: NNGTCCCYCCCCAAANCN	8717	11978
1	FALSE	1	2746	297	89	0.2996632996632997	0.0324108	TF:M06190	TF	Factor: ZXDA; motif: NGGGGTC	8717	11980
1	FALSE	1	574	297	11	0.037037037037037035	0.0191638	TF:M06190_1	TF	Factor: ZXDA; motif: NGGGGTC; match class: 1	8717	11981
1	FALSE	1	772	297	21	0.0707071	0.027202072538860103	TF:M05775_1	TF	Factor: ZXDL; motif: NGGGGWS; match class: 1	8717	11989
1	FALSE	1	5639	297	184	0.6195286195286195	0.0326299	TF:M12722	TF	Factor: ZXDL; motif: GSGSCNNGGGMRGCNCCGGGS	8717	11990
1	FALSE	1	3735	297	123	0.41414141414141414	0.0329317	TF:M12722_1	TF	Factor: ZXDL; motif: GSGSCNNGGGMRGCNCCGGGS; match class: 1	8717	11991
1	FALSE	1	1362	297	38	0.12794612794612795	0.027900146842878122	TF:M12721_1	TF	Factor: ZNFPT1; motif: YCNNCNCWGCCNY; match class: 1	8717	11945
1	FALSE	1	4138	297	135	0.45454545454545453	0.0326245	TF:M12721	TF	Factor: ZNFPT1; motif: YCNNCNCWGCCNY	8717	11944
1	FALSE	1	57	297	2	0.00673401	0.0350877	TF:M06173	TF	Factor: ZNF85; motif: KGGCGGAAGM	8717	11838
1	FALSE	1	27	297	1	0.003367	0.037037037037037035	TF:M06184	TF	Factor: ZNF85; motif: NGGGATGGAAGM	8717	11840
1	FALSE	1	60	297	2	0.00673401	0.0333333	TF:M10170	TF	Factor: ZNF85; motif: ANAGAARWCTGMWGKAATCT	8717	11842
1	FALSE	1	14	297	1	0.003367	0.0714286	TF:M12741	TF	Factor: ZNF85; motif: NNNGAGATTACWKCAN	8717	11844
1	FALSE	1	18	297	2	0.00673401	0.1111111111111111	TF:M05988	TF	Factor: ZNF860; motif: NTGGGAAAWGSM	8717	11848
1	FALSE	1	106	297	3	0.010101010101010102	0.0283019	TF:M12729_1	TF	Factor: ZNF850; motif: CNSYGGGAGCCCCTCTCNGGGCTGNCC; match class: 1	8717	11833
1	FALSE	1	955	297	30	0.10101010101010101	0.031413612565445025	TF:M12729	TF	Factor: ZNF850; motif: CNSYGGGAGCCCCTCTCNGGGCTGNCC	8717	11832
1	FALSE	1	9	297	1	0.003367	0.1111111111111111	TF:M06598	TF	Factor: ZNF845; motif: NGGGWTGRGAAA	8717	11820
1	FALSE	1	74	297	1	0.003367	0.013513513513513514	TF:M06151	TF	Factor: ZNF84; motif: NCCTMCGGMAGA	8717	11826
1	FALSE	1	22	297	1	0.003367	0.045454545454545456	TF:M06033	TF	Factor: ZNF878; motif: NGGTTTTANTCM	8717	11850
1	FALSE	1	50	297	1	0.003367	0.02	TF:M06078	TF	Factor: ZNF878; motif: NGGGARATTT	8717	11854
1	FALSE	1	277	297	10	0.03367	0.036101083032490974	TF:M06850	TF	Factor: ZNF96; motif: NGGWRCGGAGGA	8717	11920
1	FALSE	1	268	297	9	0.030303030303030304	0.033582089552238806	TF:M06080	TF	Factor: ZNF99; motif: KGGKGTGAGA	8717	11934
1	FALSE	1	53	297	4	0.013468013468013467	0.0754717	TF:M06081	TF	Factor: ZNF99; motif: TAGCTGRACA	8717	11936
1	FALSE	1	22	297	1	0.003367	0.045454545454545456	TF:M05750	TF	Factor: ZNFpT1; motif: NNAWCGACCACM	8717	11938
1	FALSE	1	123	297	4	0.013468013468013467	0.032520325203252036	TF:M05821	TF	Factor: ZNF880; motif: GGAGGGCTYK	8717	11866
1	FALSE	1	12	297	1	0.003367	0.0833333	TF:M06083	TF	Factor: ZNF891; motif: NGGGGCATAASA	8717	11874
1	FALSE	1	62	297	1	0.003367	0.016129032258064516	TF:M06229	TF	Factor: ZNF91; motif: NGGGGCGGMWGC	8717	11888
1	FALSE	1	38	297	2	0.00673401	0.0526316	TF:M06259	TF	Factor: ZNF91; motif: NATGGCGGCCGC	8717	11896
1	FALSE	1	17	297	1	0.003367	0.058823529411764705	TF:M06260	TF	Factor: ZNF91; motif: GTKAAGCCRM	8717	11898
1	FALSE	1	51	297	1	0.003367	0.0196078	TF:M06160	TF	Factor: ZNF92; motif: NGWTGMGGWWGM	8717	11900
1	FALSE	1	10	297	1	0.003367	0.1	TF:M06201	TF	Factor: ZNF93; motif: NTGGGAAGAAKA	8717	11912
1	FALSE	1	1479	297	52	0.1750841750841751	0.0351589	TF:M12742	TF	Factor: ZNF93; motif: GGYAGCRGCAGCGGYG	8717	11914
1	FALSE	1	757	297	24	0.0808081	0.031704095112285335	TF:M12742_1	TF	Factor: ZNF93; motif: GGYAGCRGCAGCGGYG; match class: 1	8717	11915
1	FALSE	1	142	297	7	0.023569	0.0492958	TF:M12899	TF	Factor: ZNF530; motif: GMARGGMNAGGGGCNGNN	8717	10814
1	FALSE	1	35	297	1	0.003367	0.0285714	TF:M06344	TF	Factor: ZNF530; motif: NGGGCAATWAYA	8717	10810
1	FALSE	1	382	297	12	0.040404	0.031413612565445025	TF:M10150	TF	Factor: ZNF449; motif: NGGTTGGGCTN	8717	10604
1	FALSE	1	100	297	3	0.010101010101010102	0.03	TF:M06849	TF	Factor: ZNF528; motif: NSTCCGGAAGA	8717	10798
1	FALSE	1	863	297	33	0.1111111111111111	0.038238702201622246	TF:M10049	TF	Factor: rfx5; motif: NNCNNCNGTTGCYRGGNARA	8717	7460
1	FALSE	1	413	297	13	0.043771	0.031476997578692496	TF:M09652	TF	Factor: rfx5; motif: STCNNCWGTTGCYRGGNNRA	8717	7458
1	FALSE	1	6	297	1	0.003367	0.16666666666666666	TF:M07123_1	TF	Factor: rfx5; motif: YNSCMTRGCAACAGN; match class: 1	8717	7457
1	FALSE	1	211	297	11	0.037037037037037035	0.052132701421800945	TF:M07123	TF	Factor: rfx5; motif: YNSCMTRGCAACAGN	8717	7456
1	FALSE	1	2	297	1	0.003367	0.5	TF:M04102_1	TF	Factor: RFX5; motif: NGTTRCCATRGCAACN; match class: 1	8717	7455
1	FALSE	1	3	297	1	0.003367	0.3333333333333333	TF:M04102	TF	Factor: RFX5; motif: NGTTRCCATRGCAACN	8717	7454
1	FALSE	1	2	297	1	0.003367	0.5	TF:M04101_1	TF	Factor: RFX5; motif: NGTTGCCATGGYAACN; match class: 1	8717	7453
1	FALSE	1	2	297	1	0.003367	0.5	TF:M04101	TF	Factor: RFX5; motif: NGTTGCCATGGYAACN	8717	7452
1	FALSE	1	2	297	1	0.003367	0.5	TF:M11969_1	TF	Factor: rfx4; motif: NGTTGCCATGGCAACN; match class: 1	8717	7447
1	FALSE	1	3	297	1	0.003367	0.3333333333333333	TF:M11969	TF	Factor: rfx4; motif: NGTTGCCATGGCAACN	8717	7446
1	FALSE	1	101	297	2	0.00673401	0.019801980198019802	TF:M04099_1	TF	Factor: RFX4; motif: NGTWRCCATGGYWACN; match class: 1	8717	7443
1	FALSE	1	150	297	3	0.010101010101010102	0.02	TF:M04099	TF	Factor: RFX4; motif: NGTWRCCATGGYWACN	8717	7442
1	FALSE	1	9	297	1	0.003367	0.1111111111111111	TF:M12560_1	TF	Factor: RFX3; motif: NNGTTGCYATGGNA; match class: 1	8717	7439
1	FALSE	1	220	297	7	0.023569	0.031818181818181815	TF:M12560	TF	Factor: RFX3; motif: NNGTTGCYATGGNA	8717	7438
1	FALSE	1	2	297	1	0.003367	0.5	TF:M11967_1	TF	Factor: rfx3; motif: NGTTRYCATGRYAACN; match class: 1	8717	7437
1	FALSE	1	3	297	1	0.003367	0.3333333333333333	TF:M11967	TF	Factor: rfx3; motif: NGTTRYCATGRYAACN	8717	7436
1	FALSE	1	33	297	1	0.003367	0.030303030303030304	TF:M11965_1	TF	Factor: rfx3; motif: NGTTRYCATGRYAACN; match class: 1	8717	7433
1	FALSE	1	67	297	4	0.013468013468013467	0.0597015	TF:M10049_1	TF	Factor: rfx5; motif: NNCNNCNGTTGCYRGGNARA; match class: 1	8717	7461
1	FALSE	1	135	297	4	0.013468013468013467	0.0296296	TF:M11971	TF	Factor: rfx5; motif: NGTTGCYRNGSGTTGCYRN	8717	7462
1	FALSE	1	697	297	23	0.0774411	0.032998565279770443	TF:M11972	TF	Factor: rfx5; motif: NYRGCAACSGTTRCYAN	8717	7464
1	FALSE	1	156	297	4	0.013468013468013467	0.025641	TF:M11972_1	TF	Factor: rfx5; motif: NYRGCAACSGTTRCYAN; match class: 1	8717	7465
1	FALSE	1	84	297	4	0.013468013468013467	0.047619047619047616	TF:M10963_1	TF	Factor: RHOXF1; motif: NGGATCAN; match class: 1	8717	7487
1	FALSE	1	1119	297	34	0.11447811447811448	0.0303843	TF:M10963	TF	Factor: RHOXF1; motif: NGGATCAN	8717	7486
1	FALSE	1	311	297	9	0.030303030303030304	0.028938906752411574	TF:M10962	TF	Factor: RHOXF1; motif: NGGATYAN	8717	7484
1	FALSE	1	1169	297	50	0.16835016835016836	0.0427716	TF:M04437	TF	Factor: RHOXF1; motif: NTRATCCN	8717	7482
1	FALSE	1	164	297	12	0.040404	0.0731707	TF:M04436_1	TF	Factor: RHOXF1; motif: GGMTNATCC; match class: 1	8717	7481
1	FALSE	1	904	297	35	0.11784511784511785	0.0387168	TF:M04436	TF	Factor: RHOXF1; motif: GGMTNATCC	8717	7480
1	FALSE	1	56	297	2	0.00673401	0.0357143	TF:M07305_1	TF	Factor: RFX; motif: SNGTTGCYANGGA; match class: 1	8717	7479
1	FALSE	1	860	297	32	0.10774410774410774	0.037209302325581395	TF:M07305	TF	Factor: RFX; motif: SNGTTGCYANGGA	8717	7478
1	FALSE	1	36	297	1	0.003367	0.027777777777777776	TF:M11965	TF	Factor: rfx3; motif: NGTTRYCATGRYAACN	8717	7432
1	FALSE	1	450	297	20	0.0673401	0.044444444444444446	TF:M00975_1	TF	Factor: RFX; motif: SHGTTGCSN; match class: 1	8717	7477
1	FALSE	1	108	297	7	0.023569	0.0648148	TF:M13509_1	TF	Factor: RFX7; motif: CGTTGCYA; match class: 1	8717	7475
1	FALSE	1	1051	297	40	0.13468013468013468	0.038058991436726926	TF:M13509	TF	Factor: RFX7; motif: CGTTGCYA	8717	7474
1	FALSE	1	150	297	9	0.030303030303030304	0.06	TF:M11976_1	TF	Factor: RFX7; motif: CGTTGCYAY; match class: 1	8717	7473
1	FALSE	1	1324	297	51	0.1717171717171717	0.0385196	TF:M11976	TF	Factor: RFX7; motif: CGTTGCYAY	8717	7472
1	FALSE	1	88	297	6	0.020202020202020204	0.0681818	TF:M11975_1	TF	Factor: RFX7; motif: SGTTGCTRN; match class: 1	8717	7471
1	FALSE	1	931	297	39	0.13131313131313133	0.0418904	TF:M11975	TF	Factor: RFX7; motif: SGTTGCTRN	8717	7470
1	FALSE	1	286	297	12	0.040404	0.041958	TF:M11974	TF	Factor: rfx5; motif: NYRGCAACSGTTGCYAN	8717	7468
1	FALSE	1	29	297	1	0.003367	0.034482758620689655	TF:M11973	TF	Factor: rfx5; motif: NGTTGCTANGCGTTGCYAN	8717	7466
1	FALSE	1	2625	297	101	0.3400673400673401	0.038476190476190476	TF:M00975	TF	Factor: RFX; motif: SHGTTGCSN	8717	7476
1	FALSE	1	397	297	15	0.050505050505050504	0.037783375314861464	TF:M10960	TF	Factor: PEPP-2; motif: NTAATCCN	8717	7488
1	FALSE	1	408	297	11	0.037037037037037035	0.0269608	TF:M09732_1	TF	Factor: RFX3; motif: NYNCCMTGGCAACM; match class: 1	8717	7431
1	FALSE	1	44	297	1	0.003367	0.022727272727272728	TF:M04097_1	TF	Factor: RFX3; motif: NGTTRCCATGGYAACN; match class: 1	8717	7427
1	FALSE	1	1744	297	61	0.2053872053872054	0.034977064220183485	TF:M11961_1	TF	Factor: rfx1; motif: NGTTRCCATGGYAACN; match class: 1	8717	7397
1	FALSE	1	1775	297	61	0.2053872053872054	0.0343662	TF:M11961	TF	Factor: rfx1; motif: NGTTRCCATGGYAACN	8717	7396
1	FALSE	1	139	297	5	0.016835016835016835	0.0359712	TF:M09832_1	TF	Factor: RFX1; motif: NGTTGCCATGG; match class: 1	8717	7395
1	FALSE	1	1061	297	38	0.12794612794612795	0.0358153	TF:M09832	TF	Factor: RFX1; motif: NGTTGCCATGG	8717	7394
1	FALSE	1	482	297	19	0.0639731	0.0394191	TF:M00281_1	TF	Factor: RFX1; motif: NNGTNRCNATRGYAACNN; match class: 1	8717	7393
1	FALSE	1	2329	297	94	0.3164983164983165	0.040360669815371404	TF:M00281	TF	Factor: RFX1; motif: NNGTNRCNATRGYAACNN	8717	7392
1	FALSE	1	699	297	25	0.0841751	0.0357654	TF:M00280_1	TF	Factor: RFX1; motif: NNGTNRCNWRGYAACNN; match class: 1	8717	7391
1	FALSE	1	3039	297	105	0.35353535353535354	0.034550839091806514	TF:M00280	TF	Factor: RFX1; motif: NNGTNRCNWRGYAACNN	8717	7390
1	FALSE	1	202	297	10	0.03367	0.049505	TF:M12462	TF	Factor: REX-1; motif: NNNNCAARATGGCTGCCNNNN	8717	7388
1	FALSE	1	107	297	1	0.003367	0.00934579	TF:M12064	TF	Factor: REX-1; motif: NGGCNGCCATMTTGN	8717	7386
1	FALSE	1	110	297	8	0.026936026936026935	0.0727273	TF:M10119_1	TF	Factor: REX-1; motif: GGCMGCCATTTT; match class: 1	8717	7383
1	FALSE	1	1200	297	56	0.18855218855218855	0.0466667	TF:M10119	TF	Factor: REX-1; motif: GGCMGCCATTTT	8717	7382
1	FALSE	1	11	297	1	0.003367	0.0909091	TF:M01744_1	TF	Factor: REX1; motif: AANATGGCKGCN; match class: 1	8717	7379
1	FALSE	1	462	297	23	0.0774411	0.049783549783549784	TF:M01744	TF	Factor: REX1; motif: AANATGGCKGCN	8717	7378
1	FALSE	1	130	297	5	0.016835016835016835	0.038461538461538464	TF:M03884	TF	Factor: Rev-ErbAaLPHA; motif: NYTGACCTANTTA	8717	7376
1	FALSE	1	61	297	1	0.003367	0.0163934	TF:M11789	TF	Factor: Rev-ErbAalpha; motif: NAWNTRGGTYAGTRGGTCAN	8717	7374
1	FALSE	1	685	297	19	0.0639731	0.027737226277372264	TF:M11788	TF	Factor: Rev-ErbAalpha; motif: NAWNTRGGTYAGTRGGTCRN	8717	7372
1	FALSE	1	1347	297	43	0.1447811447811448	0.0319228	TF:M11962	TF	Factor: rfx1; motif: NGTTRCCATGGYAACN	8717	7398
1	FALSE	1	1320	297	43	0.1447811447811448	0.0325758	TF:M11962_1	TF	Factor: rfx1; motif: NGTTRCCATGGYAACN; match class: 1	8717	7399
1	FALSE	1	1696	297	66	0.2222222222222222	0.0389151	TF:M04627	TF	Factor: Rfx1; motif: GTTGCYNNGGARMS	8717	7400
1	FALSE	1	251	297	14	0.047138	0.055776892430278883	TF:M04627_1	TF	Factor: Rfx1; motif: GTTGCYNNGGARMS; match class: 1	8717	7401
1	FALSE	1	74	297	1	0.003367	0.013513513513513514	TF:M04097	TF	Factor: RFX3; motif: NGTTRCCATGGYAACN	8717	7426
1	FALSE	1	3884	297	129	0.43434343434343436	0.0332132	TF:M08623_1	TF	Factor: rfx3:SRF; motif: TRGCAACNNNNNCCNWATANGGN; match class: 1	8717	7425
1	FALSE	1	6671	297	218	0.734007	0.0326788	TF:M08623	TF	Factor: rfx3:SRF; motif: TRGCAACNNNNNCCNWATANGGN	8717	7424
1	FALSE	1	1976	297	72	0.24242424242424243	0.0364372	TF:M08412_1	TF	Factor: rfx3:SREBP-2; motif: ATGGYAACRTCACGTGAY; match class: 1	8717	7423
1	FALSE	1	4734	297	155	0.5218855218855218	0.0327419	TF:M08412	TF	Factor: rfx3:SREBP-2; motif: ATGGYAACRTCACGTGAY	8717	7422
1	FALSE	1	40	297	3	0.010101010101010102	0.075	TF:M08739	TF	Factor: rfx3:FIGLA; motif: TRGCAACNNNMCASSTGKN	8717	7418
1	FALSE	1	77	297	1	0.003367	0.012987012987012988	TF:M11964_1	TF	Factor: rfx2; motif: NGTTRCCATGGYAACN; match class: 1	8717	7413
1	FALSE	1	78	297	1	0.003367	0.0128205	TF:M11964	TF	Factor: rfx2; motif: NGTTRCCATGGYAACN	8717	7412
1	FALSE	1	2317	297	90	0.30303030303030304	0.0388433	TF:M09732	TF	Factor: RFX3; motif: NYNCCMTGGCAACM	8717	7430
1	FALSE	1	32	297	1	0.003367	0.03125	TF:M11963_1	TF	Factor: rfx2; motif: NGTTRCCATGGYAACN; match class: 1	8717	7411
1	FALSE	1	5	297	1	0.003367	0.2	TF:M10048_1	TF	Factor: rfx2; motif: CNGTTGCCATGGCRACNN; match class: 1	8717	7409
1	FALSE	1	60	297	2	0.00673401	0.0333333	TF:M10048	TF	Factor: rfx2; motif: CNGTTGCCATGGCRACNN	8717	7408
1	FALSE	1	22	297	1	0.003367	0.045454545454545456	TF:M09651_1	TF	Factor: rfx2; motif: SNSSCSGTTGCCATGGNRACNG; match class: 1	8717	7407
1	FALSE	1	206	297	9	0.030303030303030304	0.043689320388349516	TF:M09651	TF	Factor: rfx2; motif: SNSSCSGTTGCCATGGNRACNG	8717	7406
1	FALSE	1	31	297	2	0.00673401	0.0645161	TF:M07410_1	TF	Factor: RFX2; motif: GTYNCCATGGCAACNGNNN; match class: 1	8717	7405
1	FALSE	1	218	297	10	0.03367	0.045871559633027525	TF:M07410	TF	Factor: RFX2; motif: GTYNCCATGGCAACNGNNN	8717	7404
1	FALSE	1	2	297	1	0.003367	0.5	TF:M04095_1	TF	Factor: RFX2; motif: NGTTGCCATGGYAACN; match class: 1	8717	7403
1	FALSE	1	2	297	1	0.003367	0.5	TF:M04095	TF	Factor: RFX2; motif: NGTTGCCATGGYAACN	8717	7402
1	FALSE	1	34	297	1	0.003367	0.029411764705882353	TF:M11963	TF	Factor: rfx2; motif: NGTTRCCATGGYAACN	8717	7410
1	FALSE	1	431	297	12	0.040404	0.027842227378190254	TF:M10012	TF	Factor: Rev-ErbAalpha; motif: NRNNMASTGGGTCANNNNN	8717	7370
1	FALSE	1	397	297	15	0.050505050505050504	0.037783375314861464	TF:M10961	TF	Factor: PEPP-2; motif: NTAATCCN	8717	7490
1	FALSE	1	2527	297	83	0.27946127946127947	0.032845271072417886	TF:M01199_1	TF	Factor: RNF96; motif: BCCCGCRGCC; match class: 1	8717	7495
1	FALSE	1	2422	297	57	0.1919191919191919	0.023534269199009084	TF:M10055	TF	Factor: RXR-alpha; motif: NNGNNRNNNARAGGTCANNG	8717	7594
1	FALSE	1	377	297	12	0.040404	0.0318302	TF:M09833_1	TF	Factor: RXRALPHA; motif: CNNTGRCCTYTNN; match class: 1	8717	7593
1	FALSE	1	2185	297	69	0.23232323232323232	0.031578947368421054	TF:M09833	TF	Factor: RXRALPHA; motif: CNNTGRCCTYTNN	8717	7592
1	FALSE	1	335	297	3	0.010101010101010102	0.00895522	TF:M08968_1	TF	Factor: RXR-ALPHA; motif: RAGGTCA; match class: 1	8717	7591
1	FALSE	1	2168	297	65	0.21885521885521886	0.029981549815498155	TF:M08968	TF	Factor: RXR-ALPHA; motif: RAGGTCA	8717	7590
1	FALSE	1	1441	297	48	0.16161616161616163	0.033310201249132546	TF:M04490_1	TF	Factor: RXRA; motif: RRGGTCATGACCYY; match class: 1	8717	7589
1	FALSE	1	3211	297	108	0.36363636363636365	0.033634381812519466	TF:M04490	TF	Factor: RXRA; motif: RRGGTCATGACCYY	8717	7588
1	FALSE	1	205	297	2	0.00673401	0.0097561	TF:M04489_1	TF	Factor: RXRA; motif: GRGGTCAAAGGTCA; match class: 1	8717	7587
1	FALSE	1	1609	297	43	0.1447811447811448	0.026724673710379118	TF:M04489	TF	Factor: RXRA; motif: GRGGTCAAAGGTCA	8717	7586
1	FALSE	1	123	297	5	0.016835016835016835	0.0406504	TF:M01107_1	TF	Factor: RUSH-1alpha; motif: NNMCWTNKNN; match class: 1	8717	7585
1	FALSE	1	1187	297	47	0.15824915824915825	0.039595619208087615	TF:M01107	TF	Factor: RUSH-1alpha; motif: NNMCWTNKNN	8717	7584
1	FALSE	1	1153	297	45	0.15151515151515152	0.0390286	TF:M12002_1	TF	Factor: AML2; motif: CWAACCGCAAAAACCGCARN; match class: 1	8717	7581
1	FALSE	1	3802	297	139	0.468013	0.036559705418200944	TF:M12002	TF	Factor: AML2; motif: CWAACCGCAAAAACCGCARN	8717	7580
1	FALSE	1	233	297	8	0.026936026936026935	0.034334763948497854	TF:M04111	TF	Factor: RUNX3; motif: WAACCRCAAA	8717	7578
1	FALSE	1	2056	297	71	0.23905723905723905	0.0345331	TF:M04110_1	TF	Factor: RUNX3; motif: NRACCGCANWAACCRCAN; match class: 1	8717	7577
1	FALSE	1	4725	297	160	0.5387205387205387	0.033862433862433865	TF:M04110	TF	Factor: RUNX3; motif: NRACCGCANWAACCRCAN	8717	7576
1	FALSE	1	2128	297	59	0.19865319865319866	0.027725563909774435	TF:M04109_1	TF	Factor: RUNX3; motif: NRACCGCAAACCGCAN; match class: 1	8717	7575
1	FALSE	1	406	297	9	0.030303030303030304	0.022167487684729065	TF:M10055_1	TF	Factor: RXR-alpha; motif: NNGNNRNNNARAGGTCANNG; match class: 1	8717	7595
1	FALSE	1	2367	297	62	0.20875420875420875	0.0261935	TF:M11774	TF	Factor: RXR-alpha; motif: RRGGTCAAAGGTCAN	8717	7596
1	FALSE	1	471	297	10	0.03367	0.021231422505307854	TF:M11774_1	TF	Factor: RXR-alpha; motif: RRGGTCAAAGGTCAN; match class: 1	8717	7597
1	FALSE	1	2185	297	58	0.19528619528619529	0.0265446	TF:M11775	TF	Factor: RXR-alpha; motif: GRGGTCAAAGGTCAN	8717	7598
1	FALSE	1	1721	297	51	0.1717171717171717	0.029633933759442184	TF:M13116	TF	Factor: SALL1; motif: CTGCMCYNTGSNCNN	8717	7634
1	FALSE	1	156	297	9	0.030303030303030304	0.057692307692307696	TF:M05469	TF	Factor: Sall1; motif: CAWTGCGYA	8717	7632
1	FALSE	1	278	297	11	0.037037037037037035	0.039568345323741004	TF:M05467_1	TF	Factor: Sall1; motif: NGGTCCKRGKRA; match class: 1	8717	7631
1	FALSE	1	1977	297	63	0.21212121212121213	0.0318665	TF:M05467	TF	Factor: Sall1; motif: NGGTCCKRGKRA	8717	7630
1	FALSE	1	474	297	20	0.0673401	0.0421941	TF:M05464	TF	Factor: Sall1; motif: NAKKCGKAAAKG	8717	7628
1	FALSE	1	96	297	2	0.00673401	0.020833333333333332	TF:M01376_1	TF	Factor: S8; motif: ANNRCTAATTAGYNNNN; match class: 1	8717	7627
1	FALSE	1	203	297	5	0.016835016835016835	0.024630541871921183	TF:M01376	TF	Factor: S8; motif: ANNRCTAATTAGYNNNN	8717	7626
1	FALSE	1	74	297	2	0.00673401	0.027027	TF:M00099	TF	Factor: S8; motif: WNNANYYAATTANCNN	8717	7624
1	FALSE	1	4912	297	150	0.5050505050505051	0.030537459283387622	TF:M04109	TF	Factor: RUNX3; motif: NRACCGCAAACCGCAN	8717	7574
1	FALSE	1	496	297	19	0.0639731	0.038306451612903226	TF:M02272_1	TF	Factor: RXR:RAR; motif: RGKTCANNNRGAGGTCA; match class: 1	8717	7623
1	FALSE	1	529	297	13	0.043771	0.024574669187145556	TF:M03810	TF	Factor: RXR:PXR; motif: NNNTGAMCTYNNNTGAMCYN	8717	7620
1	FALSE	1	17	297	2	0.00673401	0.11764705882352941	TF:M11779	TF	Factor: RXR-gamma; motif: RRGGTCAYGACCYY	8717	7618
1	FALSE	1	51	297	3	0.010101010101010102	0.058823529411764705	TF:M11777	TF	Factor: RXR-gamma; motif: NRGGTCAYGACCYN	8717	7614
1	FALSE	1	397	297	7	0.023569	0.017632241813602016	TF:M11776	TF	Factor: RXR-gamma; motif: NRGGTSAAAGGTCRN	8717	7612
1	FALSE	1	55	297	3	0.010101010101010102	0.0545455	TF:M11783	TF	Factor: RXR-beta; motif: RRGGTCATGACCYY	8717	7608
1	FALSE	1	15	297	2	0.00673401	0.13333333333333333	TF:M11781_1	TF	Factor: RXR-beta; motif: RRGGTCGTGACCYY; match class: 1	8717	7605
1	FALSE	1	121	297	8	0.026936026936026935	0.0661157	TF:M11781	TF	Factor: RXR-beta; motif: RRGGTCGTGACCYY	8717	7604
1	FALSE	1	396	297	8	0.026936026936026935	0.020202020202020204	TF:M11775_1	TF	Factor: RXR-alpha; motif: GRGGTCAAAGGTCAN; match class: 1	8717	7599
1	FALSE	1	2680	297	100	0.3367003367003367	0.0373134	TF:M02272	TF	Factor: RXR:RAR; motif: RGKTCANNNRGAGGTCA	8717	7622
1	FALSE	1	4778	297	157	0.5286195286195287	0.0328589	TF:M01199	TF	Factor: RNF96; motif: BCCCGCRGCC	8717	7494
1	FALSE	1	762	297	25	0.0841751	0.0328084	TF:M12000_1	TF	Factor: AML3; motif: NNAACCGCAAWAACCGCAAN; match class: 1	8717	7573
1	FALSE	1	726	297	26	0.0875421	0.0358127	TF:M11999_1	TF	Factor: AML3; motif: NWAACCACRAAAACCACRAN; match class: 1	8717	7571
1	FALSE	1	98	297	2	0.00673401	0.0204082	TF:M10113	TF	Factor: RP58; motif: KCCAGMTGTKN	8717	7530
1	FALSE	1	12	297	1	0.003367	0.0833333	TF:M05428	TF	Factor: RP58; motif: NGGGGCAAGSCM	8717	7528
1	FALSE	1	131	297	3	0.010101010101010102	0.022900763358778626	TF:M00532	TF	Factor: RP58; motif: NNAACATCTGGA	8717	7526
1	FALSE	1	810	297	37	0.12457912457912458	0.045679	TF:M09764_1	TF	Factor: ROX; motif: GNNNCASGTGGS; match class: 1	8717	7525
1	FALSE	1	2722	297	102	0.3434343434343434	0.0374724	TF:M09764	TF	Factor: ROX; motif: GNNNCASGTGGS	8717	7524
1	FALSE	1	50	297	2	0.00673401	0.04	TF:M11853	TF	Factor: RORgamma; motif: TAGGTCRTGACCTA	8717	7522
1	FALSE	1	602	297	15	0.050505050505050504	0.024916943521594685	TF:M10051	TF	Factor: RORgamma; motif: NNAASTRGGTCA	8717	7516
1	FALSE	1	415	297	7	0.023569	0.016867469879518072	TF:M01722_1	TF	Factor: RORbeta; motif: TGACCYA; match class: 1	8717	7511
1	FALSE	1	2496	297	82	0.2760942760942761	0.032852564102564104	TF:M01722	TF	Factor: RORbeta; motif: TGACCYA	8717	7510
1	FALSE	1	170	297	6	0.020202020202020204	0.0352941	TF:M01138	TF	Factor: RORalpha; motif: WAANTRGGTCA	8717	7508
1	FALSE	1	887	297	30	0.10101010101010101	0.033821871476888386	TF:M12659_1	TF	Factor: RORA; motif: CCYTGNCCTN; match class: 1	8717	7507
1	FALSE	1	3366	297	109	0.367003	0.0323827	TF:M12659	TF	Factor: RORA; motif: CCYTGNCCTN	8717	7506
1	FALSE	1	20	297	2	0.00673401	0.1	TF:M10050_1	TF	Factor: RORalpha; motif: AWNTRGGTCARNG; match class: 1	8717	7505
1	FALSE	1	497	297	14	0.047138	0.028169014084507043	TF:M10050	TF	Factor: RORalpha; motif: AWNTRGGTCARNG	8717	7504
1	FALSE	1	100	297	5	0.016835016835016835	0.05	TF:M07306	TF	Factor: RORalpha; motif: NNWNNAWNTRGGTCAG	8717	7502
1	FALSE	1	432	297	18	0.0606061	0.041666666666666664	TF:M00157	TF	Factor: RORalpha2; motif: NWAWNTAGGTCAN	8717	7500
1	FALSE	1	91	297	3	0.010101010101010102	0.032967	TF:M00156	TF	Factor: RORalpha1; motif: NWAWNNAGGTCAN	8717	7498
1	FALSE	1	185	297	7	0.023569	0.0378378	TF:M10439	TF	Factor: RP58; motif: MACAKCTGG	8717	7532
1	FALSE	1	464	297	15	0.050505050505050504	0.032327586206896554	TF:M01798	TF	Factor: RPC155; motif: TCMNGRGTTCRAGWCC	8717	7538
1	FALSE	1	4872	297	161	0.5420875420875421	0.033045977011494254	TF:M00257	TF	Factor: RREB-1; motif: CCCCAAACMMCCCC	8717	7540
1	FALSE	1	2037	297	69	0.23232323232323232	0.033873343151693665	TF:M00257_1	TF	Factor: RREB-1; motif: CCCCAAACMMCCCC; match class: 1	8717	7541
1	FALSE	1	3008	297	115	0.3872053872053872	0.0382314	TF:M11999	TF	Factor: AML3; motif: NWAACCACRAAAACCACRAN	8717	7570
1	FALSE	1	502	297	15	0.050505050505050504	0.029880478087649404	TF:M10053	TF	Factor: AML3; motif: KGKNTGTGGTTTKK	8717	7568
1	FALSE	1	560	297	18	0.0606061	0.0321429	TF:M07124	TF	Factor: AML3; motif: KNKNTYTGTGGTTTK	8717	7566
1	FALSE	1	27	297	1	0.003367	0.037037037037037035	TF:M04108_1	TF	Factor: RUNX2; motif: WAACCGCAA; match class: 1	8717	7565
1	FALSE	1	620	297	20	0.0673401	0.0322581	TF:M04108	TF	Factor: RUNX2; motif: WAACCGCAA	8717	7564
1	FALSE	1	3438	297	106	0.3569023569023569	0.030831878999418267	TF:M04107_1	TF	Factor: RUNX2; motif: WRACCGCANWAACCGCAN; match class: 1	8717	7563
1	FALSE	1	6107	297	208	0.7003367003367004	0.0340593	TF:M04107	TF	Factor: RUNX2; motif: WRACCGCANWAACCGCAN	8717	7562
1	FALSE	1	4504	297	145	0.4882154882154882	0.0321936	TF:M04106_1	TF	Factor: RUNX2; motif: NRACCGCAAACCGCAN; match class: 1	8717	7561
1	FALSE	1	3220	297	113	0.38047138047138046	0.035093167701863354	TF:M12000	TF	Factor: AML3; motif: NNAACCGCAAWAACCGCAAN	8717	7572
1	FALSE	1	6837	297	218	0.734007	0.031885329823021794	TF:M04106	TF	Factor: RUNX2; motif: NRACCGCAAACCGCAN	8717	7560
1	FALSE	1	469	297	17	0.0572391	0.0362473	TF:M00407	TF	Factor: RSRFC4; motif: ANKCTAWAAATAGMHYN	8717	7556
1	FALSE	1	372	297	9	0.030303030303030304	0.024193548387096774	TF:M00026	TF	Factor: RSRFC4; motif: RNKCTATTTWTAGMWN	8717	7554
1	FALSE	1	319	297	14	0.047138	0.0438871	TF:M04631	TF	Factor: RREB-1; motif: GCACCCMRACY	8717	7552
1	FALSE	1	68	297	4	0.013468013468013467	0.058823529411764705	TF:M07062_1	TF	Factor: RREB-1; motif: GRSDSGGGKTGGGKGG; match class: 1	8717	7551
1	FALSE	1	703	297	23	0.0774411	0.032716927453769556	TF:M07062	TF	Factor: RREB-1; motif: GRSDSGGGKTGGGKGG	8717	7550
1	FALSE	1	1836	297	67	0.2255892255892256	0.0364924	TF:M05439_1	TF	Factor: RREB-1; motif: GGGWCSA; match class: 1	8717	7549
1	FALSE	1	4624	297	155	0.5218855218855218	0.0335208	TF:M05439	TF	Factor: RREB-1; motif: GGGWCSA	8717	7548
1	FALSE	1	36	297	1	0.003367	0.027777777777777776	TF:M02186	TF	Factor: RREB1; motif: CCCCMAAMCAMCCMCMMMCN	8717	7542
1	FALSE	1	469	297	15	0.050505050505050504	0.031982942430703626	TF:M02257	TF	Factor: AML1; motif: NNYTGTGGTTT	8717	7558
1	FALSE	1	241	297	11	0.037037037037037035	0.0456432	TF:M13116_1	TF	Factor: SALL1; motif: CTGCMCYNTGSNCNN; match class: 1	8717	7635
1	FALSE	1	152	297	5	0.016835016835016835	0.0328947	TF:M03883_1	TF	Factor: REST; motif: CCNNGGTGCTGAA; match class: 1	8717	7369
1	FALSE	1	14	297	1	0.003367	0.0714286	TF:M12658_1	TF	Factor: REST; motif: NGGCGCTGTCCRTGGTGCTGAA; match class: 1	8717	7367
1	FALSE	1	1560	297	50	0.16835016835016836	0.0320513	TF:M04482	TF	Factor: RARA; motif: ARRGGTCANSNGAGGTCA	8717	7242
1	FALSE	1	165	297	4	0.013468013468013467	0.024242424242424242	TF:M04481_1	TF	Factor: RARA; motif: ARGGTCAAAAGGTCA; match class: 1	8717	7241
1	FALSE	1	1303	297	53	0.17845117845117844	0.0406754	TF:M04481	TF	Factor: RARA; motif: ARGGTCAAAAGGTCA	8717	7240
1	FALSE	1	76	297	5	0.016835016835016835	0.0657895	TF:M09748_1	TF	Factor: RAD21; motif: NCCASYAGRKGGCRSNN; match class: 1	8717	7239
1	FALSE	1	940	297	32	0.10774410774410774	0.0340426	TF:M09748	TF	Factor: RAD21; motif: NCCASYAGRKGGCRSNN	8717	7238
1	FALSE	1	1024	297	32	0.10774410774410774	0.03125	TF:M12726_1	TF	Factor: PURBETA; motif: NCWGRGGCTGGGG; match class: 1	8717	7237
1	FALSE	1	3440	297	107	0.3602693602693603	0.031104651162790698	TF:M12726	TF	Factor: PURBETA; motif: NCWGRGGCTGGGG	8717	7236
1	FALSE	1	1514	297	48	0.16161616161616163	0.031704095112285335	TF:M01721_1	TF	Factor: PUR1; motif: GGGNCAGNN; match class: 1	8717	7235
1	FALSE	1	4248	297	149	0.5016835016835017	0.0350753	TF:M01721	TF	Factor: PUR1; motif: GGGNCAGNN	8717	7234
1	FALSE	1	271	297	12	0.040404	0.0442804	TF:M00658_1	TF	Factor: PU.1; motif: WGAGGAAG; match class: 1	8717	7233
1	FALSE	1	1952	297	75	0.25252525252525254	0.038422131147540985	TF:M00658	TF	Factor: PU.1; motif: WGAGGAAG	8717	7232
1	FALSE	1	227	297	7	0.023569	0.030837004405286344	TF:M01172_1	TF	Factor: PU.1; motif: NNNNYYYACTTCCTCTTTY; match class: 1	8717	7231
1	FALSE	1	1816	297	54	0.18181818181818182	0.0297357	TF:M01172	TF	Factor: PU.1; motif: NNNNYYYACTTCCTCTTTY	8717	7230
1	FALSE	1	562	297	20	0.0673401	0.0355872	TF:M12655	TF	Factor: PTIP; motif: NTGRMCTTTG	8717	7228
1	FALSE	1	18	297	1	0.003367	0.0555556	TF:M11159	TF	Factor: PTF1; motif: RYGTCAGCTGTT	8717	7224
1	FALSE	1	161	297	5	0.016835016835016835	0.031055900621118012	TF:M10043_1	TF	Factor: PTF1; motif: SCAGCTGNYNNNNYYCNN; match class: 1	8717	7223
1	FALSE	1	1278	297	35	0.11784511784511785	0.027386541471048513	TF:M10043	TF	Factor: PTF1; motif: SCAGCTGNYNNNNYYCNN	8717	7222
1	FALSE	1	177	297	5	0.016835016835016835	0.0282486	TF:M04482_1	TF	Factor: RARA; motif: ARRGGTCANSNGAGGTCA; match class: 1	8717	7243
1	FALSE	1	1690	297	54	0.18181818181818182	0.0319527	TF:M04483	TF	Factor: RARA; motif: AGGTCAANNARAGGTCA	8717	7244
1	FALSE	1	198	297	4	0.013468013468013467	0.020202020202020204	TF:M04483_1	TF	Factor: RARA; motif: AGGTCAANNARAGGTCA; match class: 1	8717	7245
1	FALSE	1	1921	297	63	0.21212121212121213	0.0327954	TF:M08018	TF	Factor: RARA; motif: GAGGTCAAAAGGTCAAKK	8717	7246
1	FALSE	1	431	297	12	0.040404	0.027842227378190254	TF:M08035_1	TF	Factor: Rarb; motif: AGGTCANNYARAGGTCA; match class: 1	8717	7265
1	FALSE	1	2380	297	74	0.24915824915824916	0.031092436974789917	TF:M08035	TF	Factor: Rarb; motif: AGGTCANNYARAGGTCA	8717	7264
1	FALSE	1	414	297	18	0.0606061	0.043478260869565216	TF:M04573	TF	Factor: RARB; motif: AAAGGTCAARAGGTCA	8717	7262
1	FALSE	1	45	297	3	0.010101010101010102	0.0666667	TF:M11797_1	TF	Factor: NR1B1; motif: NRAGGTCANG; match class: 1	8717	7261
1	FALSE	1	809	297	28	0.0942761	0.0346106	TF:M11797	TF	Factor: NR1B1; motif: NRAGGTCANG	8717	7260
1	FALSE	1	2212	297	67	0.2255892255892256	0.030289330922242313	TF:M11796_1	TF	Factor: NR1B1; motif: NRGGNCRTGACCTN; match class: 1	8717	7259
1	FALSE	1	4940	297	162	0.5454545454545454	0.0327935	TF:M11796	TF	Factor: NR1B1; motif: NRGGNCRTGACCTN	8717	7258
1	FALSE	1	934	297	26	0.0875421	0.027837259100642397	TF:M11795_1	TF	Factor: NR1B1; motif: NRGGTCANNRGGTCAN; match class: 1	8717	7257
1	FALSE	1	633	297	24	0.0808081	0.037914691943127965	TF:M07612_1	TF	Factor: PSF; motif: KWATCCGN; match class: 1	8717	7221
1	FALSE	1	3423	297	125	0.4208754208754209	0.0365177	TF:M11795	TF	Factor: NR1B1; motif: NRGGTCANNRGGTCAN	8717	7256
1	FALSE	1	1227	297	44	0.14814814814814814	0.035859820700896494	TF:M11794	TF	Factor: NR1B1; motif: NRAGGTCANG	8717	7254
1	FALSE	1	355	297	13	0.043771	0.036619718309859155	TF:M11792_1	TF	Factor: NR1B1; motif: NRGGTCANRRGGTCAN; match class: 1	8717	7253
1	FALSE	1	2025	297	73	0.24579124579124578	0.036049382716049384	TF:M11792	TF	Factor: NR1B1; motif: NRGGTCANRRGGTCAN	8717	7252
1	FALSE	1	181	297	5	0.016835016835016835	0.027624309392265192	TF:M10044_1	TF	Factor: NR1B1; motif: GGRNGRNSNRRAGKTCAAGG; match class: 1	8717	7251
1	FALSE	1	1510	297	48	0.16161616161616163	0.031788079470198675	TF:M10044	TF	Factor: NR1B1; motif: GGRNGRNSNRRAGKTCAAGG	8717	7250
1	FALSE	1	400	297	9	0.030303030303030304	0.0225	TF:M08019_1	TF	Factor: RARA; motif: AGGTCANNYAAAGGTCA; match class: 1	8717	7249
1	FALSE	1	2213	297	77	0.25925925925925924	0.034794396746497966	TF:M08019	TF	Factor: RARA; motif: AGGTCANNYAAAGGTCA	8717	7248
1	FALSE	1	327	297	11	0.037037037037037035	0.0336391	TF:M08018_1	TF	Factor: RARA; motif: GAGGTCAAAAGGTCAAKK; match class: 1	8717	7247
1	FALSE	1	100	297	3	0.010101010101010102	0.03	TF:M11794_1	TF	Factor: NR1B1; motif: NRAGGTCANG; match class: 1	8717	7255
1	FALSE	1	1380	297	41	0.13804713804713806	0.029710144927536233	TF:M11798	TF	Factor: NR1B2; motif: NAAAGGTCAN	8717	7266
1	FALSE	1	2987	297	106	0.3569023569023569	0.0354871	TF:M07612	TF	Factor: PSF; motif: KWATCCGN	8717	7220
1	FALSE	1	439	297	9	0.030303030303030304	0.0205011	TF:M03799	TF	Factor: PR; motif: CNNNNTGTTCT	8717	7218
1	FALSE	1	1376	297	42	0.1414141414141414	0.030523255813953487	TF:M04431	TF	Factor: PRRX1; motif: NYAATTAN	8717	7190
1	FALSE	1	88	297	3	0.010101010101010102	0.0340909	TF:M13134_1	TF	Factor: PROX1; motif: CYYTGNNCTY; match class: 1	8717	7189
1	FALSE	1	1097	297	33	0.1111111111111111	0.030082	TF:M13134	TF	Factor: PROX1; motif: CYYTGNNCTY	8717	7188
1	FALSE	1	34	297	2	0.00673401	0.058823529411764705	TF:M10558_1	TF	Factor: Prox-1; motif: NAAGGCGTCNTN; match class: 1	8717	7187
1	FALSE	1	484	297	24	0.0808081	0.049586776859504134	TF:M10558	TF	Factor: Prox-1; motif: NAAGGCGTCNTN	8717	7186
1	FALSE	1	62	297	2	0.00673401	0.0322581	TF:M10557_1	TF	Factor: Prox-1; motif: NAAGRCGTCTTN; match class: 1	8717	7185
1	FALSE	1	577	297	16	0.0538721	0.0277296	TF:M10557	TF	Factor: Prox-1; motif: NAAGRCGTCTTN	8717	7184
1	FALSE	1	293	297	9	0.030303030303030304	0.030716723549488054	TF:M04626	TF	Factor: Prop-1; motif: WNCTWATT	8717	7180
1	FALSE	1	4	297	1	0.003367	0.25	TF:M10929	TF	Factor: Prop-1; motif: TAATTNSRTTA	8717	7174
1	FALSE	1	86	297	1	0.003367	0.011627906976744186	TF:M10928_1	TF	Factor: Prop-1; motif: TAATTNNRTTA; match class: 1	8717	7173
1	FALSE	1	655	297	30	0.10101010101010101	0.0458015	TF:M10928	TF	Factor: Prop-1; motif: TAATTNNRTTA	8717	7172
1	FALSE	1	45	297	2	0.00673401	0.044444444444444446	TF:M10927	TF	Factor: Prop-1; motif: TAAYNNCRTTA	8717	7170
1	FALSE	1	45	297	1	0.003367	0.022222222222222223	TF:M10926_1	TF	Factor: Prop-1; motif: TAATTNNRTTA; match class: 1	8717	7169
1	FALSE	1	394	297	17	0.0572391	0.0431472	TF:M10926	TF	Factor: Prop-1; motif: TAATTNNRTTA	8717	7168
1	FALSE	1	40	297	1	0.003367	0.025	TF:M04430_1	TF	Factor: Prop-1; motif: TAATYNAATTA; match class: 1	8717	7167
1	FALSE	1	367	297	10	0.03367	0.027247956403269755	TF:M04430	TF	Factor: Prop-1; motif: TAATYNAATTA	8717	7166
1	FALSE	1	245	297	9	0.030303030303030304	0.036734693877551024	TF:M07464_1	TF	Factor: Prep-1; motif: GRBTGANAGATN; match class: 1	8717	7165
1	FALSE	1	235	297	7	0.023569	0.029787234042553193	TF:M04431_1	TF	Factor: PRRX1; motif: NYAATTAN; match class: 1	8717	7191
1	FALSE	1	266	297	6	0.020202020202020204	0.022556390977443608	TF:M04432	TF	Factor: PRRX1; motif: TAATYTAATTA	8717	7192
1	FALSE	1	37	297	1	0.003367	0.027027	TF:M04432_1	TF	Factor: PRRX1; motif: TAATYTAATTA; match class: 1	8717	7193
1	FALSE	1	1257	297	38	0.12794612794612795	0.030230708035003977	TF:M04433	TF	Factor: PRRX2; motif: NYAATTAN	8717	7196
1	FALSE	1	374	297	10	0.03367	0.026737967914438502	TF:M10042_1	TF	Factor: PR; motif: RGNACATTYTGTNCTN; match class: 1	8717	7217
1	FALSE	1	1311	297	54	0.18181818181818182	0.041189931350114416	TF:M10042	TF	Factor: PR; motif: RGNACATTYTGTNCTN	8717	7216
1	FALSE	1	169	297	5	0.016835016835016835	0.029585798816568046	TF:M00957_1	TF	Factor: PR; motif: NNNNNNRGNACNNKNTGTTCTNNNNNN; match class: 1	8717	7215
1	FALSE	1	1591	297	45	0.15151515151515152	0.028284098051539912	TF:M00957	TF	Factor: PR; motif: NNNNNNRGNACNNKNTGTTCTNNNNNN	8717	7214
1	FALSE	1	282	297	9	0.030303030303030304	0.031914893617021274	TF:M00954_1	TF	Factor: PR; motif: NNNNNNGGNACRNNNTGTTCTNNNNNN; match class: 1	8717	7213
1	FALSE	1	2140	297	66	0.2222222222222222	0.0308411	TF:M00954	TF	Factor: PR; motif: NNNNNNGGNACRNNNTGTTCTNNNNNN	8717	7212
1	FALSE	1	195	297	5	0.016835016835016835	0.025641	TF:M02115_1	TF	Factor: Prx2; motif: TYAWAKTAA; match class: 1	8717	7211
1	FALSE	1	1351	297	43	0.1447811447811448	0.0318283	TF:M02115	TF	Factor: Prx2; motif: TYAWAKTAA	8717	7210
1	FALSE	1	13	297	1	0.003367	0.0769231	TF:M03799_1	TF	Factor: PR; motif: CNNNNTGTTCT; match class: 1	8717	7219
1	FALSE	1	19	297	1	0.003367	0.0526316	TF:M10890_1	TF	Factor: PRX-2; motif: CTAATTAN; match class: 1	8717	7209
1	FALSE	1	196	297	7	0.023569	0.0357143	TF:M10888	TF	Factor: PRX-2; motif: CTAATTAN	8717	7206
1	FALSE	1	1311	297	50	0.16835016835016836	0.0381388	TF:M10887_1	TF	Factor: PRX-2; motif: NNCRTTAN; match class: 1	8717	7205
1	FALSE	1	4083	297	132	0.4444444444444444	0.0323292	TF:M10887	TF	Factor: PRX-2; motif: NNCRTTAN	8717	7204
1	FALSE	1	486	297	9	0.030303030303030304	0.018518518518518517	TF:M10886	TF	Factor: PRX-2; motif: NYAATTAN	8717	7202
1	FALSE	1	681	297	28	0.0942761	0.041116005873715125	TF:M10885_1	TF	Factor: PRX-2; motif: NKCGTTAN; match class: 1	8717	7201
1	FALSE	1	3008	297	107	0.3602693602693603	0.0355718	TF:M10885	TF	Factor: PRX-2; motif: NKCGTTAN	8717	7200
1	FALSE	1	853	297	20	0.0673401	0.023446658851113716	TF:M10884	TF	Factor: PRX-2; motif: NCAATTAN	8717	7198
1	FALSE	1	138	297	5	0.016835016835016835	0.036231884057971016	TF:M04433_1	TF	Factor: PRRX2; motif: NYAATTAN; match class: 1	8717	7197
1	FALSE	1	372	297	13	0.043771	0.0349462	TF:M10890	TF	Factor: PRX-2; motif: CTAATTAN	8717	7208
1	FALSE	1	1525	297	53	0.17845117845117844	0.0347541	TF:M03883	TF	Factor: REST; motif: CCNNGGTGCTGAA	8717	7368
1	FALSE	1	149	297	1	0.003367	0.00671141	TF:M11798_1	TF	Factor: NR1B2; motif: NAAAGGTCAN; match class: 1	8717	7267
1	FALSE	1	65	297	2	0.00673401	0.0307692	TF:M11799_1	TF	Factor: NR1B2; motif: RAGGTCAAAAGGTCAN; match class: 1	8717	7269
1	FALSE	1	706	297	23	0.0774411	0.032577903682719546	TF:M12657_1	TF	Factor: RELA; motif: GGGRMTKYCCC; match class: 1	8717	7339
1	FALSE	1	3053	297	92	0.30976430976430974	0.0301343	TF:M12657	TF	Factor: RELA; motif: GGGRMTKYCCC	8717	7338
1	FALSE	1	114	297	5	0.016835016835016835	0.043859649122807015	TF:M10094_1	TF	Factor: RelA-p65; motif: NWGGGRATTTCCMN; match class: 1	8717	7337
1	FALSE	1	1131	297	40	0.13468013468013468	0.0353669	TF:M10094	TF	Factor: RelA-p65; motif: NWGGGRATTTCCMN	8717	7336
1	FALSE	1	253	297	10	0.03367	0.039525691699604744	TF:M09668_1	TF	Factor: RelA-p65; motif: GGGRNTTTCCM; match class: 1	8717	7335
1	FALSE	1	1748	297	69	0.23232323232323232	0.039473684210526314	TF:M09668	TF	Factor: RelA-p65; motif: GGGRNTTTCCM	8717	7334
1	FALSE	1	499	297	23	0.0774411	0.0460922	TF:M04849_1	TF	Factor: RelA-p65; motif: AAASTCCC; match class: 1	8717	7333
1	FALSE	1	2667	297	90	0.30303030303030304	0.0337458	TF:M04849	TF	Factor: RelA-p65; motif: AAASTCCC	8717	7332
1	FALSE	1	391	297	7	0.023569	0.017902813299232736	TF:M04814_1	TF	Factor: RelA-p65; motif: AAATCCCCT; match class: 1	8717	7331
1	FALSE	1	2101	297	70	0.2356902356902357	0.0333175	TF:M04814	TF	Factor: RelA-p65; motif: AAATCCCCT	8717	7330
1	FALSE	1	721	297	14	0.047138	0.019417475728155338	TF:M04811_1	TF	Factor: RelA-p65; motif: BCWGGGRANNK; match class: 1	8717	7329
1	FALSE	1	3145	297	89	0.2996632996632997	0.028298887122416534	TF:M04811	TF	Factor: RelA-p65; motif: BCWGGGRANNK	8717	7328
1	FALSE	1	156	297	5	0.016835016835016835	0.0320513	TF:M04706_1	TF	Factor: RelA; motif: GGGRAWTYC; match class: 1	8717	7327
1	FALSE	1	1014	297	36	0.12121212121212122	0.035503	TF:M04706	TF	Factor: RelA; motif: GGGRAWTYC	8717	7326
1	FALSE	1	68	297	2	0.00673401	0.029411764705882353	TF:M09783	TF	Factor: RBPJ; motif: NNTGGGAANN	8717	7324
1	FALSE	1	496	297	18	0.0606061	0.036290322580645164	TF:M01111	TF	Factor: RBP-Jkappa; motif: TTCCCACK	8717	7322
1	FALSE	1	163	297	3	0.010101010101010102	0.018404907975460124	TF:M10085_1	TF	Factor: RBPJK; motif: NSNSTGGGAAN; match class: 1	8717	7321
1	FALSE	1	2123	297	72	0.24242424242424243	0.0339143	TF:M03563	TF	Factor: RelA-p65; motif: GGGANTTTCCNN	8717	7340
1	FALSE	1	407	297	15	0.050505050505050504	0.036855036855036855	TF:M03563_1	TF	Factor: RelA-p65; motif: GGGANTTTCCNN; match class: 1	8717	7341
1	FALSE	1	1881	297	64	0.21548821548821548	0.0340245	TF:M03882	TF	Factor: RelB:p50; motif: RGAAANTCCCYNNHGC	8717	7342
1	FALSE	1	324	297	15	0.050505050505050504	0.046296296296296294	TF:M03882_1	TF	Factor: RelB:p50; motif: RGAAANTCCCYNNHGC; match class: 1	8717	7343
1	FALSE	1	475	297	16	0.0538721	0.0336842	TF:M12658	TF	Factor: REST; motif: NGGCGCTGTCCRTGGTGCTGAA	8717	7366
1	FALSE	1	525	297	19	0.0639731	0.0361905	TF:M10047	TF	Factor: REST; motif: TTCAGCACCAYGGACAGCKCCN	8717	7364
1	FALSE	1	32	297	1	0.003367	0.03125	TF:M09650_1	TF	Factor: REST; motif: TTCAGCACCAYGGACAGCKCCN; match class: 1	8717	7363
1	FALSE	1	730	297	26	0.0875421	0.0356164	TF:M09650	TF	Factor: REST; motif: TTCAGCACCAYGGACAGCKCCN	8717	7362
1	FALSE	1	549	297	16	0.0538721	0.029143897996357013	TF:M04926_1	TF	Factor: REST; motif: AAGGTGCT; match class: 1	8717	7361
1	FALSE	1	2840	297	84	0.2828282828282828	0.029577464788732393	TF:M04926	TF	Factor: REST; motif: AAGGTGCT	8717	7360
1	FALSE	1	542	297	14	0.047138	0.025830258302583026	TF:M04726_1	TF	Factor: REST; motif: GGACAGCKC; match class: 1	8717	7359
1	FALSE	1	2641	297	75	0.25252525252525254	0.0283983	TF:M04726	TF	Factor: REST; motif: GGACAGCKC	8717	7358
1	FALSE	1	1548	297	52	0.1750841750841751	0.0335917	TF:M10085	TF	Factor: RBPJK; motif: NSNSTGGGAAN	8717	7320
1	FALSE	1	323	297	10	0.03367	0.030959752321981424	TF:M04702	TF	Factor: REST; motif: TGTCCRTGG	8717	7356
1	FALSE	1	401	297	16	0.0538721	0.0399002	TF:M04695	TF	Factor: REST; motif: TTCAGCACCAYGGA	8717	7354
1	FALSE	1	90	297	1	0.003367	0.011111111111111112	TF:M01256_1	TF	Factor: REST; motif: NNNNGGNGCTGTCCATGGTGCT; match class: 1	8717	7351
1	FALSE	1	1143	297	30	0.10101010101010101	0.026246719160104987	TF:M01256	TF	Factor: REST; motif: NNNNGGNGCTGTCCATGGTGCT	8717	7350
1	FALSE	1	3121	297	96	0.32323232323232326	0.0307594	TF:M13129_1	TF	Factor: RERE; motif: CNGCNSCNNGSRCRGSGSS; match class: 1	8717	7349
1	FALSE	1	5228	297	164	0.5521885521885522	0.0313695	TF:M13129	TF	Factor: RERE; motif: CNGCNSCNNGSRCRGSGSS	8717	7348
1	FALSE	1	411	297	17	0.0572391	0.0413625	TF:M09784_1	TF	Factor: RELB; motif: NNATTCCCCNN; match class: 1	8717	7347
1	FALSE	1	2349	297	82	0.2760942760942761	0.034908471690080885	TF:M09784	TF	Factor: RELB; motif: NNATTCCCCNN	8717	7346
1	FALSE	1	369	297	11	0.037037037037037035	0.0298103	TF:M01239	TF	Factor: RelB:p52; motif: GGGGNTTTCC	8717	7344
1	FALSE	1	7	297	1	0.003367	0.14285714285714285	TF:M04695_1	TF	Factor: REST; motif: TTCAGCACCAYGGA; match class: 1	8717	7355
1	FALSE	1	703	297	30	0.10101010101010101	0.0426743	TF:M11799	TF	Factor: NR1B2; motif: RAGGTCAAAAGGTCAN	8717	7268
1	FALSE	1	235	297	10	0.03367	0.0425532	TF:M09665_1	TF	Factor: RBPJK; motif: SYGTGRGAANN; match class: 1	8717	7319
1	FALSE	1	102	297	4	0.013468013468013467	0.0392157	TF:M01112_1	TF	Factor: RBP-Jkappa; motif: ANCGTGGGAAM; match class: 1	8717	7317
1	FALSE	1	1074	297	39	0.13131313131313133	0.036312849162011177	TF:M11805	TF	Factor: RAR-gamma; motif: RAGGTCRTGACCTY	8717	7288
1	FALSE	1	171	297	10	0.03367	0.0584795	TF:M11804_1	TF	Factor: RAR-gamma; motif: NRGGTCAAAAGGTCAN; match class: 1	8717	7287
1	FALSE	1	1289	297	49	0.16498316498316498	0.038014	TF:M11804	TF	Factor: RAR-gamma; motif: NRGGTCAAAAGGTCAN	8717	7286
1	FALSE	1	800	297	18	0.0606061	0.0225	TF:M10045_1	TF	Factor: RAR-gamma; motif: RGGTCANNNTGNCCNNNN; match class: 1	8717	7285
1	FALSE	1	3167	297	87	0.29292929292929293	0.027470792548152826	TF:M10045	TF	Factor: RAR-gamma; motif: RGGTCANNNTGNCCNNNN	8717	7284
1	FALSE	1	44	297	1	0.003367	0.022727272727272728	TF:M04486_1	TF	Factor: RARG; motif: RAGGTCANNNRAGGTCA; match class: 1	8717	7283
1	FALSE	1	724	297	20	0.0673401	0.027624309392265192	TF:M04486	TF	Factor: RARG; motif: RAGGTCANNNRAGGTCA	8717	7282
1	FALSE	1	289	297	7	0.023569	0.0242215	TF:M04485_1	TF	Factor: RARG; motif: RAGGTCAASYARAGGTCA; match class: 1	8717	7281
1	FALSE	1	1988	297	71	0.23905723905723905	0.0357143	TF:M04485	TF	Factor: RARG; motif: RAGGTCAASYARAGGTCA	8717	7280
1	FALSE	1	69	297	1	0.003367	0.014492753623188406	TF:M04484_1	TF	Factor: RARG; motif: GAGGTCAAAAGGTCAC; match class: 1	8717	7279
1	FALSE	1	1004	297	40	0.13468013468013468	0.0398406	TF:M04484	TF	Factor: RARG; motif: GAGGTCAAAAGGTCAC	8717	7278
1	FALSE	1	320	297	14	0.047138	0.04375	TF:M11803_1	TF	Factor: NR1B2; motif: RAGGTCATGACCTN; match class: 1	8717	7277
1	FALSE	1	1326	297	51	0.1717171717171717	0.038461538461538464	TF:M11803	TF	Factor: NR1B2; motif: RAGGTCATGACCTN	8717	7276
1	FALSE	1	278	297	17	0.0572391	0.0611511	TF:M11802	TF	Factor: NR1B2; motif: RAGGTCAAAAGGTCAN	8717	7274
1	FALSE	1	939	297	32	0.10774410774410774	0.0340788	TF:M11801	TF	Factor: NR1B2; motif: NAAAGGTCAN	8717	7272
1	FALSE	1	384	297	19	0.0639731	0.049479166666666664	TF:M11800_1	TF	Factor: NR1B2; motif: RAGGTCRTGACCTY; match class: 1	8717	7271
1	FALSE	1	1561	297	62	0.20875420875420875	0.0397181	TF:M11800	TF	Factor: NR1B2; motif: RAGGTCRTGACCTY	8717	7270
1	FALSE	1	277	297	16	0.0538721	0.0577617	TF:M11805_1	TF	Factor: RAR-gamma; motif: RAGGTCRTGACCTY; match class: 1	8717	7289
1	FALSE	1	830	297	36	0.12121212121212122	0.043373493975903614	TF:M11806	TF	Factor: RAR-gamma; motif: NAGGTCAAAAGGTCAN	8717	7290
1	FALSE	1	79	297	3	0.010101010101010102	0.0379747	TF:M11806_1	TF	Factor: RAR-gamma; motif: NAGGTCAAAAGGTCAN; match class: 1	8717	7291
1	FALSE	1	803	297	30	0.10101010101010101	0.0373599	TF:M11807	TF	Factor: RAR-gamma; motif: RAGGTCATGACCTY	8717	7292
1	FALSE	1	1264	297	42	0.1414141414141414	0.0332278	TF:M01112	TF	Factor: RBP-Jkappa; motif: ANCGTGGGAAM	8717	7316
1	FALSE	1	106	297	2	0.00673401	0.018867924528301886	TF:M12656	TF	Factor: RBAK; motif: KGCTGNGTAACAAACANNCCCNNN	8717	7314
1	FALSE	1	4	297	1	0.003367	0.25	TF:M06690	TF	Factor: RBAK; motif: NWTGCYGGCGGA	8717	7310
1	FALSE	1	100	297	2	0.00673401	0.02	TF:M10949	TF	Factor: rax; motif: YTAATTAN	8717	7308
1	FALSE	1	2675	297	106	0.3569023569023569	0.0396262	TF:M10948_1	TF	Factor: rax; motif: NNCRTTAN; match class: 1	8717	7307
1	FALSE	1	5663	297	211	0.7104377104377104	0.037259403143210315	TF:M10948	TF	Factor: rax; motif: NNCRTTAN	8717	7306
1	FALSE	1	209	297	7	0.023569	0.0334928	TF:M10947	TF	Factor: rax; motif: YYAATTRN	8717	7304
1	FALSE	1	28	297	3	0.010101010101010102	0.10714285714285714	TF:M04435_1	TF	Factor: RAX; motif: NNYAATTANN; match class: 1	8717	7303
1	FALSE	1	1928	297	64	0.21548821548821548	0.033195	TF:M09665	TF	Factor: RBPJK; motif: SYGTGRGAANN	8717	7318
1	FALSE	1	510	297	21	0.0707071	0.041176470588235294	TF:M04435	TF	Factor: RAX; motif: NNYAATTANN	8717	7302
1	FALSE	1	1168	297	32	0.10774410774410774	0.0273973	TF:M04434	TF	Factor: RAX2; motif: NYAATTAN	8717	7300
1	FALSE	1	227	297	2	0.00673401	0.00881057	TF:M03562_1	TF	Factor: RAR-gamma; motif: TGACCTBYNKN; match class: 1	8717	7299
1	FALSE	1	1835	297	53	0.17845117845117844	0.0288828	TF:M03562	TF	Factor: RAR-gamma; motif: TGACCTBYNKN	8717	7298
1	FALSE	1	24	297	1	0.003367	0.041666666666666664	TF:M11809_1	TF	Factor: RAR-gamma; motif: NAGGTCANG; match class: 1	8717	7297
1	FALSE	1	687	297	25	0.0841751	0.036390101892285295	TF:M11809	TF	Factor: RAR-gamma; motif: NAGGTCANG	8717	7296
1	FALSE	1	57	297	3	0.010101010101010102	0.0526316	TF:M11808_1	TF	Factor: RAR-gamma; motif: NAGGTCANG; match class: 1	8717	7295
1	FALSE	1	863	297	34	0.11447811447811448	0.039397450753186555	TF:M11808	TF	Factor: RAR-gamma; motif: NAGGTCANG	8717	7294
1	FALSE	1	230	297	11	0.037037037037037035	0.0478261	TF:M11807_1	TF	Factor: RAR-gamma; motif: RAGGTCATGACCTY; match class: 1	8717	7293
1	FALSE	1	202	297	7	0.023569	0.034653465346534656	TF:M04434_1	TF	Factor: RAX2; motif: NYAATTAN; match class: 1	8717	7301
1	FALSE	1	6136	297	217	0.7306397306397306	0.0353651	TF:M04595	TF	Factor: SALL2; motif: GGGTGGG	8717	7636
1	FALSE	1	3513	297	112	0.3771043771043771	0.0318816	TF:M04595_1	TF	Factor: SALL2; motif: GGGTGGG; match class: 1	8717	7637
1	FALSE	1	541	297	19	0.0639731	0.0351201	TF:M05609	TF	Factor: SALL3; motif: NMTTTTGRAYN	8717	7640
1	FALSE	1	65	297	1	0.003367	0.015384615384615385	TF:M11641_1	TF	Factor: Sox-30; motif: NAACAATN; match class: 1	8717	7955
1	FALSE	1	891	297	41	0.13804713804713806	0.0460157	TF:M11641	TF	Factor: Sox-30; motif: NAACAATN	8717	7954
1	FALSE	1	10	297	1	0.003367	0.1	TF:M11640_1	TF	Factor: Sox-30; motif: NRACAATG; match class: 1	8717	7953
1	FALSE	1	369	297	20	0.0673401	0.0542005	TF:M11640	TF	Factor: Sox-30; motif: NRACAATG	8717	7952
1	FALSE	1	283	297	8	0.026936026936026935	0.028268551236749116	TF:M01272	TF	Factor: Sox-2; motif: NNNNCCWTTGTTWTKN	8717	7948
1	FALSE	1	29	297	1	0.003367	0.034482758620689655	TF:M07432_1	TF	Factor: Sox-2; motif: NNNNNAACAAWGN; match class: 1	8717	7947
1	FALSE	1	607	297	26	0.0875421	0.0428336	TF:M07432	TF	Factor: Sox-2; motif: NNNNNAACAAWGN	8717	7946
1	FALSE	1	57	297	3	0.010101010101010102	0.0526316	TF:M07308_1	TF	Factor: Sox-2; motif: NNNANAACAAWGRNN; match class: 1	8717	7945
1	FALSE	1	788	297	30	0.10101010101010101	0.0380711	TF:M07308	TF	Factor: Sox-2; motif: NNNANAACAAWGRNN	8717	7944
1	FALSE	1	399	297	13	0.043771	0.0325815	TF:M03886	TF	Factor: Sox-2; motif: NNCCWTTGTTNTKN	8717	7942
1	FALSE	1	32	297	5	0.016835016835016835	0.15625	TF:M12505_1	TF	Factor: SOX2; motif: NNACAATGGNN; match class: 1	8717	7941
1	FALSE	1	628	297	30	0.10101010101010101	0.0477707	TF:M12505	TF	Factor: SOX2; motif: NNACAATGGNN	8717	7940
1	FALSE	1	508	297	16	0.0538721	0.031496062992125984	TF:M10067_1	TF	Factor: Sox-2; motif: NNCCTTTGTNYYN; match class: 1	8717	7939
1	FALSE	1	2557	297	98	0.32996632996632996	0.0383262	TF:M10067	TF	Factor: Sox-2; motif: NNCCTTTGTNYYN	8717	7938
1	FALSE	1	170	297	7	0.023569	0.041176470588235294	TF:M07307	TF	Factor: Sox-18; motif: ACAAWGBSNNN	8717	7932
1	FALSE	1	5407	297	177	0.5959595959595959	0.0327353	TF:M03848_1	TF	Factor: Sox-18; motif: CAAWGBB; match class: 1	8717	7931
1	FALSE	1	7630	297	260	0.8754208754208754	0.034076	TF:M03848	TF	Factor: Sox-18; motif: CAAWGBB	8717	7930
1	FALSE	1	713	297	23	0.0774411	0.0322581	TF:M10068	TF	Factor: Sox-3; motif: NCCTTTGTNYN	8717	7956
1	FALSE	1	42	297	2	0.00673401	0.047619047619047616	TF:M10068_1	TF	Factor: Sox-3; motif: NCCTTTGTNYN; match class: 1	8717	7957
1	FALSE	1	163	297	13	0.043771	0.0797546	TF:M11616	TF	Factor: Sox-3; motif: NNAACAATRN	8717	7958
1	FALSE	1	1539	297	59	0.19865319865319866	0.0383366	TF:M11617	TF	Factor: Sox-3; motif: SNNACAATRK	8717	7960
1	FALSE	1	1751	297	54	0.18181818181818182	0.0308395	TF:M02909	TF	Factor: Sox-4; motif: NNNNNAATTGTTNNNNN	8717	7978
1	FALSE	1	162	297	3	0.010101010101010102	0.018518518518518517	TF:M00042_1	TF	Factor: Sox-5; motif: NNAACAATNN; match class: 1	8717	7977
1	FALSE	1	1287	297	42	0.1414141414141414	0.032634	TF:M00042	TF	Factor: Sox-5; motif: NNAACAATNN	8717	7976
1	FALSE	1	397	297	13	0.043771	0.0327456	TF:M07268_1	TF	Factor: Sox-4; motif: BCWTTGT; match class: 1	8717	7975
1	FALSE	1	2242	297	89	0.2996632996632997	0.0396967	TF:M07268	TF	Factor: Sox-4; motif: BCWTTGT	8717	7974
1	FALSE	1	3771	297	124	0.4175084175084175	0.0328825	TF:M03849_1	TF	Factor: Sox-4; motif: AACAAA; match class: 1	8717	7973
1	FALSE	1	6176	297	213	0.7171717171717171	0.034488341968911915	TF:M03849	TF	Factor: Sox-4; motif: AACAAA	8717	7972
1	FALSE	1	51	297	3	0.010101010101010102	0.058823529411764705	TF:M07614_1	TF	Factor: Sox-4; motif: ACAAWGNRNYN; match class: 1	8717	7971
1	FALSE	1	374	297	13	0.043771	0.034759358288770054	TF:M13096	TF	Factor: SOX18; motif: AACAATDV	8717	7928
1	FALSE	1	765	297	28	0.0942761	0.036601307189542485	TF:M07614	TF	Factor: Sox-4; motif: ACAAWGNRNYN	8717	7970
1	FALSE	1	1276	297	49	0.16498316498316498	0.0384013	TF:M11639	TF	Factor: Sox-4; motif: NAACAAAGRN	8717	7968
1	FALSE	1	103	297	4	0.013468013468013467	0.038834951456310676	TF:M11638_1	TF	Factor: Sox-4; motif: NAACAAAGRN; match class: 1	8717	7967
1	FALSE	1	1094	297	42	0.1414141414141414	0.038391224862888484	TF:M11638	TF	Factor: Sox-4; motif: NAACAAAGRN	8717	7966
1	FALSE	1	706	297	23	0.0774411	0.032577903682719546	TF:M10069_1	TF	Factor: Sox-4; motif: NYCTTTGTYYYN; match class: 1	8717	7965
1	FALSE	1	3074	297	121	0.4074074074074074	0.039362394274560834	TF:M10069	TF	Factor: Sox-4; motif: NYCTTTGTYYYN	8717	7964
1	FALSE	1	41	297	1	0.003367	0.024390243902439025	TF:M01308_1	TF	Factor: Sox-4; motif: AACAAWGR; match class: 1	8717	7963
1	FALSE	1	691	297	18	0.0606061	0.0260492	TF:M01308	TF	Factor: Sox-4; motif: AACAAWGR	8717	7962
1	FALSE	1	164	297	5	0.016835016835016835	0.0304878	TF:M11617_1	TF	Factor: Sox-3; motif: SNNACAATRK; match class: 1	8717	7961
1	FALSE	1	127	297	4	0.013468013468013467	0.031496062992125984	TF:M11639_1	TF	Factor: Sox-4; motif: NAACAAAGRN; match class: 1	8717	7969
1	FALSE	1	302	297	7	0.023569	0.023178807947019868	TF:M02909_1	TF	Factor: Sox-4; motif: NNNNNAATTGTTNNNNN; match class: 1	8717	7979
1	FALSE	1	337	297	11	0.037037037037037035	0.032640949554896145	TF:M11623_1	TF	Factor: Sox-18; motif: NACAAYGS; match class: 1	8717	7927
1	FALSE	1	6	297	1	0.003367	0.16666666666666666	TF:M11622_1	TF	Factor: Sox-18; motif: NACAATRS; match class: 1	8717	7925
1	FALSE	1	2240	297	82	0.2760942760942761	0.0366071	TF:M11635_1	TF	Factor: Sox-10; motif: NACAATRNNNNYATTGTN; match class: 1	8717	7889
1	FALSE	1	2417	297	88	0.2962962962962963	0.0364088	TF:M11635	TF	Factor: Sox-10; motif: NACAATRNNNNYATTGTN	8717	7888
1	FALSE	1	1233	297	43	0.1447811447811448	0.034874290348742905	TF:M11633_1	TF	Factor: Sox-10; motif: AACAATGGNCCATTGTT; match class: 1	8717	7887
1	FALSE	1	1415	297	48	0.16161616161616163	0.0339223	TF:M11633	TF	Factor: Sox-10; motif: AACAATGGNCCATTGTT	8717	7886
1	FALSE	1	1769	297	62	0.20875420875420875	0.035048049745618995	TF:M11632_1	TF	Factor: Sox-10; motif: AACAATRGNCYATTGTT; match class: 1	8717	7885
1	FALSE	1	1947	297	66	0.2222222222222222	0.0338983	TF:M11632	TF	Factor: Sox-10; motif: AACAATRGNCYATTGTT	8717	7884
1	FALSE	1	646	297	30	0.10101010101010101	0.0464396	TF:M10065_1	TF	Factor: Sox-10; motif: MAANRRNNNCWTTGTT; match class: 1	8717	7883
1	FALSE	1	2827	297	107	0.3602693602693603	0.0378493	TF:M10065	TF	Factor: Sox-10; motif: MAANRRNNNCWTTGTT	8717	7882
1	FALSE	1	425	297	12	0.040404	0.0282353	TF:M09819_1	TF	Factor: SOX10; motif: NNAACAAAGNN; match class: 1	8717	7881
1	FALSE	1	2338	297	82	0.2760942760942761	0.0350727	TF:M09819	TF	Factor: SOX10; motif: NNAACAAAGNN	8717	7880
1	FALSE	1	2658	297	105	0.35353535353535354	0.039503386004514675	TF:M03138_1	TF	Factor: Sox-10; motif: CWTTGT; match class: 1	8717	7873
1	FALSE	1	5670	297	212	0.7138047138047138	0.0373898	TF:M03138	TF	Factor: Sox-10; motif: CWTTGT	8717	7872
1	FALSE	1	107	297	7	0.023569	0.0654206	TF:M11076_1	TF	Factor: Sohlh2; motif: NGCACGTGCN; match class: 1	8717	7871
1	FALSE	1	156	297	8	0.026936026936026935	0.0512821	TF:M11076	TF	Factor: Sohlh2; motif: NGCACGTGCN	8717	7870
1	FALSE	1	3992	297	160	0.5387205387205387	0.0400802	TF:M11075_1	TF	Factor: Sohlh2; motif: NNCACGTGNN; match class: 1	8717	7869
1	FALSE	1	5704	297	214	0.7205387205387206	0.0375175	TF:M11075	TF	Factor: Sohlh2; motif: NNCACGTGNN	8717	7868
1	FALSE	1	76	297	3	0.010101010101010102	0.039473684210526314	TF:M10062_1	TF	Factor: SNF2L; motif: NMARGAAGMATN; match class: 1	8717	7867
1	FALSE	1	653	297	23	0.0774411	0.0352221	TF:M07338	TF	Factor: Sox-10; motif: ACAAWGNN	8717	7890
1	FALSE	1	30	297	1	0.003367	0.0333333	TF:M07338_1	TF	Factor: Sox-10; motif: ACAAWGNN; match class: 1	8717	7891
1	FALSE	1	3809	297	156	0.5252525252525253	0.040955631399317405	TF:M01131	TF	Factor: Sox-10; motif: CWTTGTN	8717	7892
1	FALSE	1	1041	297	46	0.15488215488215487	0.0441883	TF:M01131_1	TF	Factor: Sox-10; motif: CWTTGTN; match class: 1	8717	7893
1	FALSE	1	347	297	14	0.047138	0.040345821325648415	TF:M11622	TF	Factor: Sox-18; motif: NACAATRS	8717	7924
1	FALSE	1	3903	297	149	0.5016835016835017	0.0381758	TF:M03803_1	TF	Factor: Sox-17; motif: TTGTYY; match class: 1	8717	7921
1	FALSE	1	6720	297	233	0.7845117845117845	0.0346726	TF:M03803	TF	Factor: Sox-17; motif: TTGTYY	8717	7920
1	FALSE	1	78	297	6	0.020202020202020204	0.0769231	TF:M10066_1	TF	Factor: Sox-17; motif: NCCATTGTNNN; match class: 1	8717	7919
1	FALSE	1	1022	297	40	0.13468013468013468	0.0391389	TF:M10066	TF	Factor: Sox-17; motif: NCCATTGTNNN	8717	7918
1	FALSE	1	303	297	11	0.037037037037037035	0.036303630363036306	TF:M08784	TF	Factor: Sox-17; motif: ACCGAACAAT	8717	7916
1	FALSE	1	682	297	23	0.0774411	0.0337243	TF:M03847	TF	Factor: Sox-15; motif: ACAAWGGG	8717	7914
1	FALSE	1	122	297	5	0.016835016835016835	0.040983606557377046	TF:M11621	TF	Factor: Sox-14; motif: NCGAACAATG	8717	7912
1	FALSE	1	2182	297	88	0.2962962962962963	0.04033	TF:M11623	TF	Factor: Sox-18; motif: NACAAYGS	8717	7926
1	FALSE	1	237	297	8	0.026936026936026935	0.0337553	TF:M11620	TF	Factor: Sox-14; motif: CCGAACAATN	8717	7910
1	FALSE	1	878	297	36	0.12121212121212122	0.0410023	TF:M11619	TF	Factor: Sox-14; motif: NNNACAATGN	8717	7908
1	FALSE	1	423	297	22	0.0740741	0.0520095	TF:M11618	TF	Factor: Sox-14; motif: NNNACAATGN	8717	7906
1	FALSE	1	249	297	18	0.0606061	0.0722892	TF:M09787	TF	Factor: SOX13; motif: NNACAATGGNN	8717	7902
1	FALSE	1	121	297	5	0.016835016835016835	0.0413223	TF:M11637	TF	Factor: Sox-12; motif: ACCGAACAATN	8717	7900
1	FALSE	1	207	297	8	0.026936026936026935	0.0386473	TF:M11636	TF	Factor: Sox-12; motif: ACCGAACAATR	8717	7898
1	FALSE	1	97	297	5	0.016835016835016835	0.0515464	TF:M07431	TF	Factor: Sox-11; motif: KNTCTTTGTTTK	8717	7896
1	FALSE	1	3154	297	120	0.40404040404040403	0.0380469	TF:M02116_1	TF	Factor: Sox-10; motif: NACAAWG; match class: 1	8717	7895
1	FALSE	1	6094	297	221	0.7441077441077442	0.0362652	TF:M02116	TF	Factor: Sox-10; motif: NACAAWG	8717	7894
1	FALSE	1	52	297	2	0.00673401	0.038461538461538464	TF:M11619_1	TF	Factor: Sox-14; motif: NNNACAATGN; match class: 1	8717	7909
1	FALSE	1	932	297	28	0.0942761	0.030042918454935622	TF:M10062	TF	Factor: SNF2L; motif: NMARGAAGMATN	8717	7866
1	FALSE	1	121	297	7	0.023569	0.0578512	TF:M08741	TF	Factor: Sox-6:T-bet; motif: RGGTGTNRNNNNNNNNATTGT	8717	7980
1	FALSE	1	10	297	1	0.003367	0.1	TF:M08785_1	TF	Factor: Sox-6; motif: CACCGAACAAT; match class: 1	8717	7983
1	FALSE	1	5983	297	190	0.6397306397306397	0.0317566	TF:M07395	TF	Factor: Sp1; motif: NGGGGCGGGGN	8717	8064
1	FALSE	1	3046	297	95	0.31986531986531985	0.0311884	TF:M00933_1	TF	Factor: Sp1; motif: CCCCGCCCCN; match class: 1	8717	8063
1	FALSE	1	5384	297	170	0.5723905723905723	0.031575037147102525	TF:M00933	TF	Factor: Sp1; motif: CCCCGCCCCN	8717	8062
1	FALSE	1	2694	297	86	0.2895622895622896	0.0319228	TF:M12666_1	TF	Factor: SP1; motif: GGCCCCGCCCCCN; match class: 1	8717	8061
1	FALSE	1	5023	297	162	0.5454545454545454	0.0322516	TF:M12666	TF	Factor: SP1; motif: GGCCCCGCCCCCN	8717	8060
1	FALSE	1	1752	297	59	0.19865319865319866	0.0336758	TF:M12152_1	TF	Factor: Sp1; motif: NWRGCCACGCCCMCN; match class: 1	8717	8059
1	FALSE	1	4157	297	130	0.4377104377104377	0.031272552321385615	TF:M12152	TF	Factor: Sp1; motif: NWRGCCACGCCCMCN	8717	8058
1	FALSE	1	1551	297	45	0.15151515151515152	0.029013539651837523	TF:M12151_1	TF	Factor: Sp1; motif: NWRGCCMCGCCCMCN; match class: 1	8717	8057
1	FALSE	1	3884	297	113	0.38047138047138046	0.0290937	TF:M12151	TF	Factor: Sp1; motif: NWRGCCMCGCCCMCN	8717	8056
1	FALSE	1	1524	297	42	0.1414141414141414	0.027559055118110236	TF:M10529_1	TF	Factor: Sp1; motif: RGGGMGGRGSNGGGG; match class: 1	8717	8055
1	FALSE	1	3574	297	119	0.4006734006734007	0.033296	TF:M10529	TF	Factor: Sp1; motif: RGGGMGGRGSNGGGG	8717	8054
1	FALSE	1	2763	297	88	0.2962962962962963	0.031849439015562794	TF:M10071_1	TF	Factor: Sp1; motif: NGGGGGCGGGGCCNGGGGGGGG; match class: 1	8717	8053
1	FALSE	1	4896	297	145	0.4882154882154882	0.029616013071895424	TF:M10071	TF	Factor: Sp1; motif: NGGGGGCGGGGCCNGGGGGGGG	8717	8052
1	FALSE	1	2021	297	62	0.20875420875420875	0.030677882236516577	TF:M09765_1	TF	Factor: SP1; motif: NRGKGGGCGGGGCN; match class: 1	8717	8051
1	FALSE	1	4299	297	136	0.45791245791245794	0.031635264014887185	TF:M09765	TF	Factor: SP1; motif: NRGKGGGCGGGGCN	8717	8050
1	FALSE	1	2337	297	77	0.25925925925925924	0.0329482	TF:M07226_1	TF	Factor: SP1; motif: NCCCCKCCCCC; match class: 1	8717	8049
1	FALSE	1	4593	297	147	0.494949	0.0320052	TF:M07226	TF	Factor: SP1; motif: NCCCCKCCCCC	8717	8048
1	FALSE	1	3761	297	120	0.40404040404040403	0.031906407870247275	TF:M07395_1	TF	Factor: Sp1; motif: NGGGGCGGGGN; match class: 1	8717	8065
1	FALSE	1	3629	297	106	0.3569023569023569	0.029209148525764672	TF:M07063	TF	Factor: Sp1; motif: GGGGCGGGGC	8717	8066
1	FALSE	1	1518	297	40	0.13468013468013468	0.026350461133069828	TF:M07063_1	TF	Factor: Sp1; motif: GGGGCGGGGC; match class: 1	8717	8067
1	FALSE	1	5794	297	176	0.5925925925925926	0.030376251294442526	TF:M00932	TF	Factor: Sp1; motif: NNGGGGCGGGGNN	8717	8068
1	FALSE	1	4408	297	129	0.43434343434343436	0.029265	TF:M10435	TF	Factor: Sp2; motif: GGGGCGGGG	8717	8086
1	FALSE	1	1228	297	42	0.1414141414141414	0.034202	TF:M09658_1	TF	Factor: Sp2; motif: GGSNNGGGGGCGGGGCCNGNGS; match class: 1	8717	8085
1	FALSE	1	3088	297	97	0.3265993265993266	0.031411917098445596	TF:M09658	TF	Factor: Sp2; motif: GGSNNGGGGGCGGGGCCNGNGS	8717	8084
1	FALSE	1	1467	297	39	0.13131313131313133	0.026584867075664622	TF:M07129_1	TF	Factor: Sp2; motif: GYCCCGCCYCYNNNN; match class: 1	8717	8083
1	FALSE	1	3652	297	119	0.4006734006734007	0.0325849	TF:M07129	TF	Factor: Sp2; motif: GYCCCGCCYCYNNNN	8717	8082
1	FALSE	1	3419	297	114	0.3838383838383838	0.0333431	TF:M06948_1	TF	Factor: Sp2; motif: TGGGCGCGCCCA; match class: 1	8717	8081
1	FALSE	1	4792	297	158	0.531987	0.0329716	TF:M06948	TF	Factor: Sp2; motif: TGGGCGCGCCCA	8717	8080
1	FALSE	1	1916	297	66	0.2222222222222222	0.0344468	TF:M05332_1	TF	Factor: Sp2; motif: WGGGCGG; match class: 1	8717	8079
1	FALSE	1	2229	297	87	0.29292929292929293	0.039030955585464336	TF:M04953_1	TF	Factor: Sp1; motif: GGNDGGRGGCGGGG; match class: 1	8717	8047
1	FALSE	1	4642	297	156	0.5252525252525253	0.0336062	TF:M05332	TF	Factor: Sp2; motif: WGGGCGG	8717	8078
1	FALSE	1	1525	297	51	0.1717171717171717	0.0334426	TF:M04932	TF	Factor: Sp2; motif: AAGGGGCGG	8717	8076
1	FALSE	1	2540	297	81	0.2727272727272727	0.0318898	TF:M01783_1	TF	Factor: SP2; motif: GGGCGGGAC; match class: 1	8717	8075
1	FALSE	1	5036	297	172	0.5791245791245792	0.0341541	TF:M01783	TF	Factor: SP2; motif: GGGCGGGAC	8717	8074
1	FALSE	1	3511	297	107	0.3602693602693603	0.0304756	TF:M00931_1	TF	Factor: Sp1; motif: GGGGCGGGGC; match class: 1	8717	8073
1	FALSE	1	5757	297	180	0.6060606060606061	0.031266284523189164	TF:M00931	TF	Factor: Sp1; motif: GGGGCGGGGC	8717	8072
1	FALSE	1	3544	297	112	0.3771043771043771	0.0316027	TF:M00196_1	TF	Factor: Sp1; motif: NGGGGGCGGGGYN; match class: 1	8717	8071
1	FALSE	1	5785	297	189	0.6363636363636364	0.0326707	TF:M00196	TF	Factor: Sp1; motif: NGGGGGCGGGGYN	8717	8070
1	FALSE	1	3576	297	112	0.3771043771043771	0.0313199	TF:M00932_1	TF	Factor: Sp1; motif: NNGGGGCGGGGNN; match class: 1	8717	8069
1	FALSE	1	167	297	4	0.013468013468013467	0.023952095808383235	TF:M04932_1	TF	Factor: Sp2; motif: AAGGGGCGG; match class: 1	8717	8077
1	FALSE	1	446	297	9	0.030303030303030304	0.020179372197309416	TF:M08785	TF	Factor: Sox-6; motif: CACCGAACAAT	8717	7982
1	FALSE	1	4524	297	158	0.531987	0.034924845269672856	TF:M04953	TF	Factor: Sp1; motif: GGNDGGRGGCGGGG	8717	8046
1	FALSE	1	4150	297	112	0.3771043771043771	0.026987951807228915	TF:M03920	TF	Factor: SP1; motif: RCCMCRCCCMC	8717	8044
1	FALSE	1	1035	297	36	0.12121212121212122	0.034782608695652174	TF:M10070	TF	Factor: Sox-9; motif: AANGGNNNCWTTGTTY	8717	8020
1	FALSE	1	232	297	6	0.020202020202020204	0.0258621	TF:M08838_1	TF	Factor: Sox-9; motif: MACARWGNNNYCNTTNW; match class: 1	8717	8019
1	FALSE	1	1630	297	45	0.15151515151515152	0.027607361963190184	TF:M08838	TF	Factor: Sox-9; motif: MACARWGNNNYCNTTNW	8717	8018
1	FALSE	1	399	297	21	0.0707071	0.0526316	TF:M04004	TF	Factor: Sox-9; motif: NAACAATRN	8717	8012
1	FALSE	1	15	297	1	0.003367	0.0666667	TF:M11629_1	TF	Factor: Sox-8; motif: NGAACAATRN; match class: 1	8717	8007
1	FALSE	1	472	297	23	0.0774411	0.048728813559322036	TF:M11629	TF	Factor: Sox-8; motif: NGAACAATRN	8717	8006
1	FALSE	1	22	297	2	0.00673401	0.0909091	TF:M11628_1	TF	Factor: Sox-8; motif: NNAACAATRN; match class: 1	8717	8005
1	FALSE	1	498	297	22	0.0740741	0.0441767	TF:M11628	TF	Factor: Sox-8; motif: NNAACAATRN	8717	8004
1	FALSE	1	405	297	17	0.0572391	0.0419753	TF:M07309	TF	Factor: Sox-7; motif: NACAATDGA	8717	7996
1	FALSE	1	5	297	1	0.003367	0.2	TF:M11625_1	TF	Factor: Sox-7; motif: ACAATNNNATTGT; match class: 1	8717	7995
1	FALSE	1	5	297	1	0.003367	0.2	TF:M11625	TF	Factor: Sox-7; motif: ACAATNNNATTGT	8717	7994
1	FALSE	1	5	297	1	0.003367	0.2	TF:M11624_1	TF	Factor: Sox-7; motif: ACAATNNNATTGT; match class: 1	8717	7993
1	FALSE	1	5	297	1	0.003367	0.2	TF:M11624	TF	Factor: Sox-7; motif: ACAATNNNATTGT	8717	7992
1	FALSE	1	154	297	8	0.026936026936026935	0.0519481	TF:M03888_1	TF	Factor: Sox-6; motif: NARACAAAARN; match class: 1	8717	7987
1	FALSE	1	1456	297	52	0.1750841750841751	0.0357143	TF:M03888	TF	Factor: Sox-6; motif: NARACAAAARN	8717	7986
1	FALSE	1	7	297	1	0.003367	0.14285714285714285	TF:M12665_1	TF	Factor: SOX6; motif: NRAACAAWGG; match class: 1	8717	7985
1	FALSE	1	309	297	14	0.047138	0.045307443365695796	TF:M12665	TF	Factor: SOX6; motif: NRAACAAWGG	8717	7984
1	FALSE	1	96	297	4	0.013468013468013467	0.041666666666666664	TF:M10070_1	TF	Factor: Sox-9; motif: AANGGNNNCWTTGTTY; match class: 1	8717	8021
1	FALSE	1	2555	297	92	0.30976430976430974	0.0360078	TF:M11626	TF	Factor: Sox-9; motif: NNNACAATRG	8717	8022
1	FALSE	1	505	297	16	0.0538721	0.031683168316831684	TF:M11626_1	TF	Factor: Sox-9; motif: NNNACAATRG; match class: 1	8717	8023
1	FALSE	1	1551	297	62	0.20875420875420875	0.039974210186976146	TF:M00410	TF	Factor: Sox-9; motif: NNNNAACAATRGNN	8717	8024
1	FALSE	1	1444	297	58	0.19528619528619529	0.0401662	TF:M02281_1	TF	Factor: SP1; motif: CCCCKCCCCC; match class: 1	8717	8043
1	FALSE	1	3518	297	127	0.4276094276094276	0.0361001	TF:M02281	TF	Factor: SP1; motif: CCCCKCCCCC	8717	8042
1	FALSE	1	1982	297	48	0.16161616161616163	0.024217961654894045	TF:M01303_1	TF	Factor: SP1; motif: GGGGYGGGGNS; match class: 1	8717	8041
1	FALSE	1	4263	297	131	0.44107744107744107	0.0307295	TF:M01303	TF	Factor: SP1; motif: GGGGYGGGGNS	8717	8040
1	FALSE	1	2870	297	91	0.3063973063973064	0.0317073	TF:M00008_1	TF	Factor: Sp1; motif: GGGGCGGGGT; match class: 1	8717	8039
1	FALSE	1	5471	297	168	0.5656565656565656	0.030707366112228112	TF:M00008	TF	Factor: Sp1; motif: GGGGCGGGGT	8717	8038
1	FALSE	1	1695	297	65	0.21885521885521886	0.038348082595870206	TF:M01219_1	TF	Factor: SP1:SP3; motif: CCSCCCCCYCC; match class: 1	8717	8037
1	FALSE	1	3805	297	134	0.4511784511784512	0.0352168	TF:M01219	TF	Factor: SP1:SP3; motif: CCSCCCCCYCC	8717	8036
1	FALSE	1	1824	297	50	0.16835016835016836	0.027412280701754384	TF:M03920_1	TF	Factor: SP1; motif: RCCMCRCCCMC; match class: 1	8717	8045
1	FALSE	1	384	297	14	0.047138	0.036458333333333336	TF:M12667	TF	Factor: SP192; motif: YNNNCNTCASYAMCANNSNCAGCNYMN	8717	8034
1	FALSE	1	2083	297	74	0.24915824915824916	0.035525684109457514	TF:M01014	TF	Factor: SOX; motif: CTCTTTGTTANGA	8717	8032
1	FALSE	1	56	297	1	0.003367	0.017857142857142856	TF:M08899_1	TF	Factor: SOX; motif: NNNNCWTTGTT; match class: 1	8717	8031
1	FALSE	1	809	297	28	0.0942761	0.0346106	TF:M08899	TF	Factor: SOX; motif: NNNNCWTTGTT	8717	8030
1	FALSE	1	1416	297	57	0.1919191919191919	0.0402542	TF:M07269_1	TF	Factor: Sox-9; motif: NNNNNACAAARGNNSMN; match class: 1	8717	8029
1	FALSE	1	4273	297	146	0.49158249158249157	0.034168	TF:M07269	TF	Factor: Sox-9; motif: NNNNNACAAARGNNSMN	8717	8028
1	FALSE	1	473	297	17	0.0572391	0.035940803382663845	TF:M01284_1	TF	Factor: Sox-9; motif: RNACAAAGGVN; match class: 1	8717	8027
1	FALSE	1	2473	297	98	0.32996632996632996	0.039628	TF:M01284	TF	Factor: Sox-9; motif: RNACAAAGGVN	8717	8026
1	FALSE	1	230	297	11	0.037037037037037035	0.0478261	TF:M00410_1	TF	Factor: Sox-9; motif: NNNNAACAATRGNN; match class: 1	8717	8025
1	FALSE	1	294	297	8	0.026936026936026935	0.027210884353741496	TF:M01014_1	TF	Factor: SOX; motif: CTCTTTGTTANGA; match class: 1	8717	8033
1	FALSE	1	311	297	7	0.023569	0.022508038585209004	TF:M10063	TF	Factor: SNF2H; motif: GAATNGAATGGAAWC	8717	7864
1	FALSE	1	39	297	1	0.003367	0.025641	TF:M07430_1	TF	Factor: SNA; motif: NCACCTGCNN; match class: 1	8717	7863
1	FALSE	1	643	297	16	0.0538721	0.024883359253499222	TF:M07430	TF	Factor: SNA; motif: NCACCTGCNN	8717	7862
1	FALSE	1	2621	297	80	0.26936026936026936	0.030522701259061428	TF:M11026	TF	Factor: Six-1; motif: NNGTATCRNN	8717	7720
1	FALSE	1	232	297	6	0.020202020202020204	0.0258621	TF:M10057	TF	Factor: Six-1; motif: TGWAAYNTGAKMCN	8717	7718
1	FALSE	1	129	297	3	0.010101010101010102	0.023255813953488372	TF:M09785	TF	Factor: SIX1; motif: GWAACCTGANM	8717	7716
1	FALSE	1	470	297	20	0.0673401	0.0425532	TF:M01797	TF	Factor: SIRT6; motif: AGATAARN	8717	7714
1	FALSE	1	267	297	7	0.023569	0.026217228464419477	TF:M08896	TF	Factor: SIP1; motif: MRDSCAGGTGKCMCM	8717	7712
1	FALSE	1	3394	297	117	0.3939393939393939	0.0344726	TF:M04756_1	TF	Factor: sin3A; motif: TGTCCNNGGTGCTG; match class: 1	8717	7711
1	FALSE	1	6303	297	211	0.7104377104377104	0.0334761	TF:M04756	TF	Factor: sin3A; motif: TGTCCNNGGTGCTG	8717	7710
1	FALSE	1	134	297	5	0.016835016835016835	0.0373134	TF:M10907_1	TF	Factor: SHOX; motif: NYAATTAN; match class: 1	8717	7709
1	FALSE	1	651	297	22	0.0740741	0.0337942	TF:M10907	TF	Factor: SHOX; motif: NYAATTAN	8717	7708
1	FALSE	1	232	297	11	0.037037037037037035	0.047413793103448273	TF:M10906_1	TF	Factor: SHOX; motif: NTCRTTAN; match class: 1	8717	7707
1	FALSE	1	1777	297	64	0.21548821548821548	0.0360158	TF:M10906	TF	Factor: SHOX; motif: NTCRTTAN	8717	7706
1	FALSE	1	19	297	1	0.003367	0.0526316	TF:M10905_1	TF	Factor: SHOX; motif: YYAATTAN; match class: 1	8717	7705
1	FALSE	1	372	297	13	0.043771	0.0349462	TF:M10905	TF	Factor: SHOX; motif: YYAATTAN	8717	7704
1	FALSE	1	77	297	3	0.010101010101010102	0.038961	TF:M08004_1	TF	Factor: SHOX; motif: NTAATTRN; match class: 1	8717	7703
1	FALSE	1	885	297	29	0.0976431	0.0327684	TF:M08004	TF	Factor: SHOX; motif: NTAATTRN	8717	7702
1	FALSE	1	118	297	5	0.016835016835016835	0.0423729	TF:M04440_1	TF	Factor: SHOX; motif: NYAATTAN; match class: 1	8717	7701
1	FALSE	1	462	297	15	0.050505050505050504	0.032467532467532464	TF:M04440	TF	Factor: SHOX; motif: NYAATTAN	8717	7700
1	FALSE	1	532	297	17	0.0572391	0.0319549	TF:M11026_1	TF	Factor: Six-1; motif: NNGTATCRNN; match class: 1	8717	7721
1	FALSE	1	1559	297	57	0.1919191919191919	0.036561898652982684	TF:M11027	TF	Factor: Six-1; motif: NCGTATCRNN	8717	7722
1	FALSE	1	161	297	4	0.013468013468013467	0.024844720496894408	TF:M11027_1	TF	Factor: Six-1; motif: NCGTATCRNN; match class: 1	8717	7723
1	FALSE	1	993	297	32	0.10774410774410774	0.032225579053373615	TF:M11028	TF	Factor: Six-1; motif: NCGTATCRNN	8717	7724
1	FALSE	1	4064	297	142	0.4781144781144781	0.034940944881889764	TF:M11033	TF	Factor: Six-2; motif: NCGTATCRYN	8717	7744
1	FALSE	1	1805	297	61	0.2053872053872054	0.033795013850415515	TF:M11032_1	TF	Factor: Six-2; motif: NNGTAWCRNN; match class: 1	8717	7743
1	FALSE	1	4732	297	154	0.5185185185185185	0.0325444	TF:M11032	TF	Factor: Six-2; motif: NNGTAWCRNN	8717	7742
1	FALSE	1	1260	297	40	0.13468013468013468	0.031746031746031744	TF:M11031_1	TF	Factor: Six-2; motif: NCGTATCRNN; match class: 1	8717	7741
1	FALSE	1	4031	297	133	0.4478114478114478	0.0329943	TF:M11031	TF	Factor: Six-2; motif: NCGTATCRNN	8717	7740
1	FALSE	1	715	297	24	0.0808081	0.033566433566433566	TF:M11030_1	TF	Factor: Six-2; motif: NNGTATCRNN; match class: 1	8717	7739
1	FALSE	1	3023	297	91	0.3063973063973064	0.030102547138604035	TF:M11030	TF	Factor: Six-2; motif: NNGTATCRNN	8717	7738
1	FALSE	1	23	297	1	0.003367	0.043478260869565216	TF:M10058_1	TF	Factor: Six-2; motif: KGAAAYNTGAKMC; match class: 1	8717	7737
1	FALSE	1	27	297	2	0.00673401	0.0740741	TF:M04439_1	TF	Factor: SHOX2; motif: NYAATTAN; match class: 1	8717	7699
1	FALSE	1	608	297	28	0.0942761	0.046052631578947366	TF:M10058	TF	Factor: Six-2; motif: KGAAAYNTGAKMC	8717	7736
1	FALSE	1	163	297	1	0.003367	0.00613497	TF:M07466_1	TF	Factor: Six-1; motif: CTCARRTTWCN; match class: 1	8717	7733
1	FALSE	1	1399	297	50	0.16835016835016836	0.035739814152966405	TF:M07466	TF	Factor: Six-1; motif: CTCARRTTWCN	8717	7732
1	FALSE	1	409	297	12	0.040404	0.029339853300733496	TF:M07335	TF	Factor: Six-1; motif: CTCAGVTTTCT	8717	7730
1	FALSE	1	3	297	1	0.003367	0.3333333333333333	TF:M12662_1	TF	Factor: SIX1; motif: TGWAAYNTGATMYN; match class: 1	8717	7729
1	FALSE	1	173	297	8	0.026936026936026935	0.046242774566473986	TF:M12662	TF	Factor: SIX1; motif: TGWAAYNTGATMYN	8717	7728
1	FALSE	1	66	297	1	0.003367	0.015151515151515152	TF:M11029_1	TF	Factor: Six-1; motif: NCGTATCRNN; match class: 1	8717	7727
1	FALSE	1	1008	297	34	0.11447811447811448	0.0337302	TF:M11029	TF	Factor: Six-1; motif: NCGTATCRNN	8717	7726
1	FALSE	1	65	297	2	0.00673401	0.0307692	TF:M11028_1	TF	Factor: Six-1; motif: NCGTATCRNN; match class: 1	8717	7725
1	FALSE	1	247	297	9	0.030303030303030304	0.0364372	TF:M09786	TF	Factor: SIX2; motif: NNCTGAAACCTGATMN	8717	7734
1	FALSE	1	1204	297	47	0.15824915824915825	0.0390365	TF:M11033_1	TF	Factor: Six-2; motif: NCGTATCRYN; match class: 1	8717	7745
1	FALSE	1	549	297	16	0.0538721	0.029143897996357013	TF:M04439	TF	Factor: SHOX2; motif: NYAATTAN	8717	7698
1	FALSE	1	665	297	14	0.047138	0.021052631578947368	TF:M01132	TF	Factor: SF-1; motif: TGACCTTGN	8717	7696
1	FALSE	1	2	297	1	0.003367	0.5	TF:M05975	TF	Factor: SC-1; motif: NGGGTAAAMCCA	8717	7660
1	FALSE	1	705	297	26	0.0875421	0.0368794	TF:M12660_1	TF	Factor: SATB2; motif: GSCGCTGTCCNNGGTGCTGN; match class: 1	8717	7659
1	FALSE	1	2736	297	82	0.2760942760942761	0.029970760233918127	TF:M12660	TF	Factor: SATB2; motif: GSCGCTGTCCNNGGTGCTGN	8717	7658
1	FALSE	1	4977	297	160	0.5387205387205387	0.0321479	TF:M03564_1	TF	Factor: SATB1; motif: NTTTAT; match class: 1	8717	7657
1	FALSE	1	6900	297	236	0.7946127946127947	0.034202898550724635	TF:M03564	TF	Factor: SATB1; motif: NTTTAT	8717	7656
1	FALSE	1	130	297	1	0.003367	0.00769231	TF:M01723_1	TF	Factor: SATB1; motif: AKWAWTAAHGRYMNWW; match class: 1	8717	7655
1	FALSE	1	1188	297	38	0.12794612794612795	0.0319865	TF:M01723	TF	Factor: SATB1; motif: AKWAWTAAHGRYMNWW	8717	7654
1	FALSE	1	22	297	1	0.003367	0.045454545454545456	TF:M12888	TF	Factor: SATB1; motif: NNNCTAATAANNN	8717	7652
1	FALSE	1	206	297	3	0.010101010101010102	0.014563106796116505	TF:M01232_1	TF	Factor: (SATB1)2; motif: TATTAGTAATAA; match class: 1	8717	7651
1	FALSE	1	1143	297	31	0.10437710437710437	0.0271216	TF:M01232	TF	Factor: (SATB1)2; motif: TATTAGTAATAA	8717	7650
1	FALSE	1	82	297	4	0.013468013468013467	0.0487805	TF:M03844_1	TF	Factor: SAP-1a; motif: CWTCCKGT; match class: 1	8717	7649
1	FALSE	1	1171	297	42	0.1414141414141414	0.035866780529461996	TF:M03844	TF	Factor: SAP-1a; motif: CWTCCKGT	8717	7648
1	FALSE	1	38	297	2	0.00673401	0.0526316	TF:M02058_1	TF	Factor: SAP1A; motif: NCCGGAARYN; match class: 1	8717	7647
1	FALSE	1	576	297	29	0.0976431	0.050347222222222224	TF:M02058	TF	Factor: SAP1A; motif: NCCGGAARYN	8717	7646
1	FALSE	1	128	297	8	0.026936026936026935	0.0625	TF:M01167_1	TF	Factor: SAP-1a; motif: NACCGGAAGTV; match class: 1	8717	7645
1	FALSE	1	1223	297	62	0.20875420875420875	0.050695012264922325	TF:M01167	TF	Factor: SAP-1a; motif: NACCGGAAGTV	8717	7644
1	FALSE	1	9	297	1	0.003367	0.1111111111111111	TF:M05611	TF	Factor: SALL3; motif: CGAGTCTGAAK	8717	7642
1	FALSE	1	1264	297	39	0.13131313131313133	0.030854430379746837	TF:M12727	TF	Factor: SCMH1; motif: NGCTGTCCNYGGTGCTGN	8717	7662
1	FALSE	1	128	297	6	0.020202020202020204	0.046875	TF:M12727_1	TF	Factor: SCMH1; motif: NGCTGTCCNYGGTGCTGN; match class: 1	8717	7663
1	FALSE	1	34	297	2	0.00673401	0.058823529411764705	TF:M12251	TF	Factor: SCRT1; motif: NGCRACAGGTG	8717	7666
1	FALSE	1	7	297	1	0.003367	0.14285714285714285	TF:M12252	TF	Factor: SCRT1; motif: NGCAACAGGTN	8717	7668
1	FALSE	1	72	297	2	0.00673401	0.027777777777777776	TF:M00727_1	TF	Factor: SF-1; motif: TGACCTTG; match class: 1	8717	7695
1	FALSE	1	976	297	26	0.0875421	0.0266393	TF:M00727	TF	Factor: SF-1; motif: TGACCTTG	8717	7694
1	FALSE	1	368	297	8	0.026936026936026935	0.021739130434782608	TF:M07267	TF	Factor: SF-1; motif: TGRCCTTGR	8717	7692
1	FALSE	1	77	297	2	0.00673401	0.025974025974025976	TF:M03802_1	TF	Factor: SF-1; motif: NYCAAGGYCANNNN; match class: 1	8717	7691
1	FALSE	1	883	297	21	0.0707071	0.0237826	TF:M03802	TF	Factor: SF-1; motif: NYCAAGGYCANNNN	8717	7690
1	FALSE	1	95	297	1	0.003367	0.010526315789473684	TF:M12661_1	TF	Factor: SF1; motif: NTGRCCTTGAMCT; match class: 1	8717	7689
1	FALSE	1	972	297	27	0.0909091	0.027777777777777776	TF:M12661	TF	Factor: SF1; motif: NTGRCCTTGAMCT	8717	7688
1	FALSE	1	59	297	2	0.00673401	0.0338983	TF:M11825_1	TF	Factor: SF-1; motif: NNCAAGGTCAN; match class: 1	8717	7687
1	FALSE	1	46	297	2	0.00673401	0.043478260869565216	TF:M01132_1	TF	Factor: SF-1; motif: TGACCTTGN; match class: 1	8717	7697
1	FALSE	1	759	297	19	0.0639731	0.025032938076416336	TF:M11825	TF	Factor: SF-1; motif: NNCAAGGTCAN	8717	7686
1	FALSE	1	664	297	14	0.047138	0.0210843	TF:M11824	TF	Factor: SF-1; motif: NNCAAGGNCRN	8717	7684
1	FALSE	1	210	297	6	0.020202020202020204	0.0285714	TF:M10084_1	TF	Factor: SF-1; motif: NYYCAAGGYCA; match class: 1	8717	7683
1	FALSE	1	1612	297	46	0.15488215488215487	0.028535980148883373	TF:M10084	TF	Factor: SF-1; motif: NYYCAAGGYCA	8717	7682
1	FALSE	1	70	297	6	0.020202020202020204	0.0857143	TF:M12552	TF	Factor: SCRT2; motif: NNNGCAACAGGTGNNN	8717	7680
1	FALSE	1	7	297	1	0.003367	0.14285714285714285	TF:M12254	TF	Factor: SCRT2; motif: NGCAACAGGTG	8717	7678
1	FALSE	1	7	297	1	0.003367	0.14285714285714285	TF:M12253	TF	Factor: SCRT2; motif: NGCRACAGGTG	8717	7676
1	FALSE	1	34	297	1	0.003367	0.029411764705882353	TF:M05459	TF	Factor: SCRT2; motif: GTCAAMCGA	8717	7674
1	FALSE	1	97	297	4	0.013468013468013467	0.041237113402061855	TF:M12551	TF	Factor: SCRT1; motif: NNNKCAACAGGTGNNN	8717	7670
1	FALSE	1	46	297	2	0.00673401	0.043478260869565216	TF:M11824_1	TF	Factor: SF-1; motif: NNCAAGGNCRN; match class: 1	8717	7685
1	FALSE	1	1489	297	43	0.1447811447811448	0.0288784	TF:M11034	TF	Factor: Six-3; motif: NNGTATCRNN	8717	7746
1	FALSE	1	166	297	3	0.010101010101010102	0.018072289156626505	TF:M11034_1	TF	Factor: Six-3; motif: NNGTATCRNN; match class: 1	8717	7747
1	FALSE	1	789	297	26	0.0875421	0.032953105196451206	TF:M11035	TF	Factor: Six-3; motif: NNRTATCRNN	8717	7748
1	FALSE	1	114	297	3	0.010101010101010102	0.0263158	TF:M08829_1	TF	Factor: SMAD5; motif: CAGACWGN; match class: 1	8717	7827
1	FALSE	1	1355	297	45	0.15151515151515152	0.033210332103321034	TF:M08829	TF	Factor: SMAD5; motif: CAGACWGN	8717	7826
1	FALSE	1	1107	297	31	0.10437710437710437	0.028003613369467027	TF:M03846_1	TF	Factor: SMAD5; motif: GSGGCAGM; match class: 1	8717	7825
1	FALSE	1	3846	297	135	0.45454545454545453	0.035101404056162244	TF:M03846	TF	Factor: SMAD5; motif: GSGGCAGM	8717	7824
1	FALSE	1	323	297	9	0.030303030303030304	0.0278638	TF:M01889_1	TF	Factor: Smad4; motif: TGTCTGN; match class: 1	8717	7817
1	FALSE	1	2153	297	73	0.24579124579124578	0.0339062	TF:M01889	TF	Factor: Smad4; motif: TGTCTGN	8717	7816
1	FALSE	1	1143	297	25	0.0841751	0.021872265966754154	TF:M00733_1	TF	Factor: SMAD4; motif: GKSRKKCAGMCANCY; match class: 1	8717	7815
1	FALSE	1	3845	297	109	0.367003	0.028348504551365408	TF:M00733	TF	Factor: SMAD4; motif: GKSRKKCAGMCANCY	8717	7814
1	FALSE	1	181	297	4	0.013468013468013467	0.022099447513812154	TF:M07368_1	TF	Factor: Smad4; motif: NCAGACAN; match class: 1	8717	7813
1	FALSE	1	1556	297	56	0.18855218855218855	0.0359897	TF:M07368	TF	Factor: Smad4; motif: NCAGACAN	8717	7812
1	FALSE	1	184	297	2	0.00673401	0.010869565217391304	TF:M10061_1	TF	Factor: Smad4; motif: NWGTCTGNCACCT; match class: 1	8717	7811
1	FALSE	1	1541	297	51	0.1717171717171717	0.0330954	TF:M10061	TF	Factor: Smad4; motif: NWGTCTGNCACCT	8717	7810
1	FALSE	1	69	297	1	0.003367	0.014492753623188406	TF:M09657_1	TF	Factor: Smad4; motif: NTGTCTNNCACCT; match class: 1	8717	7809
1	FALSE	1	976	297	35	0.11784511784511785	0.035860655737704916	TF:M09657	TF	Factor: Smad4; motif: NTGTCTNNCACCT	8717	7808
1	FALSE	1	489	297	16	0.0538721	0.0327198	TF:M07429_1	TF	Factor: SMAD3; motif: CAGACAS; match class: 1	8717	7807
1	FALSE	1	2505	297	96	0.32323232323232326	0.0383234	TF:M07429	TF	Factor: SMAD3; motif: CAGACAS	8717	7806
1	FALSE	1	250	297	5	0.016835016835016835	0.02	TF:M01888_1	TF	Factor: Smad3; motif: NGNCAGACASNNN; match class: 1	8717	7805
1	FALSE	1	19	297	1	0.003367	0.0526316	TF:M06928	TF	Factor: Smad7; motif: GTTTNGYCAAAT	8717	7830
1	FALSE	1	1833	297	65	0.21885521885521886	0.035461	TF:M08897	TF	Factor: SMAD; motif: TGTCTGNNN	8717	7834
1	FALSE	1	258	297	5	0.016835016835016835	0.0193798	TF:M08897_1	TF	Factor: SMAD; motif: TGTCTGNNN; match class: 1	8717	7835
1	FALSE	1	1638	297	51	0.1717171717171717	0.031135531135531136	TF:M00792	TF	Factor: SMAD; motif: AGACNBCNN	8717	7836
1	FALSE	1	911	297	26	0.0875421	0.0285401	TF:M03566	TF	Factor: SNA; motif: GCCACCTGNCNGYN	8717	7860
1	FALSE	1	1008	297	22	0.0740741	0.021825396825396824	TF:M12258	TF	Factor: SNA; motif: NRCAGGTGCA	8717	7858
1	FALSE	1	67	297	1	0.003367	0.014925373134328358	TF:M12257_1	TF	Factor: SNA; motif: NRCAGGTGCR; match class: 1	8717	7857
1	FALSE	1	902	297	23	0.0774411	0.025498891352549888	TF:M12257	TF	Factor: SNA; motif: NRCAGGTGCR	8717	7856
1	FALSE	1	74	297	1	0.003367	0.013513513513513514	TF:M12256_1	TF	Factor: SNA; motif: NRCAGGTGNN; match class: 1	8717	7855
1	FALSE	1	969	297	23	0.0774411	0.023735810113519093	TF:M12256	TF	Factor: SNA; motif: NRCAGGTGNN	8717	7854
1	FALSE	1	138	297	4	0.013468013468013467	0.028985507246376812	TF:M12255_1	TF	Factor: SNA; motif: NRCAGGTGCN; match class: 1	8717	7853
1	FALSE	1	1328	297	34	0.11447811447811448	0.025602409638554216	TF:M12255	TF	Factor: SNA; motif: NRCAGGTGCN	8717	7852
1	FALSE	1	1629	297	54	0.18181818181818182	0.0331492	TF:M01888	TF	Factor: Smad3; motif: NGNCAGACASNNN	8717	7804
1	FALSE	1	240	297	3	0.010101010101010102	0.0125	TF:M10528_1	TF	Factor: SNA; motif: NNRGCAGGTGCNNNN; match class: 1	8717	7851
1	FALSE	1	177	297	8	0.026936026936026935	0.0451977	TF:M12553	TF	Factor: SNAI2; motif: NNGCACCTGTNNN	8717	7846
1	FALSE	1	30	297	1	0.003367	0.0333333	TF:M03919_1	TF	Factor: slug; motif: NRCAGGTGN; match class: 1	8717	7845
1	FALSE	1	558	297	21	0.0707071	0.0376344	TF:M03919	TF	Factor: slug; motif: NRCAGGTGN	8717	7844
1	FALSE	1	79	297	1	0.003367	0.012658227848101266	TF:M09825_1	TF	Factor: BAF170; motif: NNCTTATCTNN; match class: 1	8717	7843
1	FALSE	1	1125	297	37	0.12457912457912458	0.0328889	TF:M09825	TF	Factor: BAF170; motif: NNCTTATCTNN	8717	7842
1	FALSE	1	224	297	4	0.013468013468013467	0.017857142857142856	TF:M00974_1	TF	Factor: SMAD; motif: TNGNCAGACWN; match class: 1	8717	7839
1	FALSE	1	1762	297	63	0.21212121212121213	0.0357548	TF:M00974	TF	Factor: SMAD; motif: TNGNCAGACWN	8717	7838
1	FALSE	1	174	297	3	0.010101010101010102	0.017241379310344827	TF:M00792_1	TF	Factor: SMAD; motif: AGACNBCNN; match class: 1	8717	7837
1	FALSE	1	1749	297	44	0.14814814814814814	0.025157232704402517	TF:M10528	TF	Factor: SNA; motif: NNRGCAGGTGCNNNN	8717	7850
1	FALSE	1	249	297	6	0.020202020202020204	0.024096385542168676	TF:M00701_1	TF	Factor: SMAD3; motif: TGTCTGTCT; match class: 1	8717	7803
1	FALSE	1	1737	297	53	0.17845117845117844	0.0305124	TF:M00701	TF	Factor: SMAD3; motif: TGTCTGTCT	8717	7802
1	FALSE	1	2704	297	99	0.3333333333333333	0.0366124	TF:M04026_1	TF	Factor: SMAD3; motif: YGTCTAGACA; match class: 1	8717	7801
1	FALSE	1	524	297	12	0.040404	0.022900763358778626	TF:M10064	TF	Factor: slug; motif: RRCAGGTGCN	8717	7774
1	FALSE	1	19	297	1	0.003367	0.0526316	TF:M12008	TF	Factor: SKOR2; motif: NANCKGTAATTAAN	8717	7772
1	FALSE	1	70	297	2	0.00673401	0.0285714	TF:M12010	TF	Factor: SKOR1; motif: NWNMKGTAATTAMN	8717	7768
1	FALSE	1	667	297	15	0.050505050505050504	0.022488755622188907	TF:M13117_1	TF	Factor: SKIL; motif: NNCTGNCCYTKNCCCNN; match class: 1	8717	7765
1	FALSE	1	2884	297	96	0.32323232323232326	0.033287101248266296	TF:M13117	TF	Factor: SKIL; motif: NNCTGNCCYTKNCCCNN	8717	7764
1	FALSE	1	338	297	13	0.043771	0.038461538461538464	TF:M11037_1	TF	Factor: Six-6; motif: NNSTATCRNN; match class: 1	8717	7763
1	FALSE	1	2131	297	56	0.18855218855218855	0.0262787	TF:M11037	TF	Factor: Six-6; motif: NNSTATCRNN	8717	7762
1	FALSE	1	244	297	7	0.023569	0.028688524590163935	TF:M07467	TF	Factor: Six-4; motif: GGCTCARRTTWCN	8717	7760
1	FALSE	1	666	297	16	0.0538721	0.024024024024024024	TF:M12259	TF	Factor: slug; motif: NRCAGGTGCR	8717	7776
1	FALSE	1	214	297	10	0.03367	0.046729	TF:M12663	TF	Factor: SIX4; motif: TGWAAYNTGANMCN	8717	7758
1	FALSE	1	2815	297	98	0.32996632996632996	0.034813499111900535	TF:M11025	TF	Factor: six4; motif: NCGTATCRNN	8717	7756
1	FALSE	1	379	297	17	0.0572391	0.044854881266490766	TF:M11024_1	TF	Factor: six4; motif: NCGTATCRTN; match class: 1	8717	7755
1	FALSE	1	2167	297	69	0.23232323232323232	0.0318413	TF:M11024	TF	Factor: six4; motif: NCGTATCRTN	8717	7754
1	FALSE	1	468	297	16	0.0538721	0.034188	TF:M01374_1	TF	Factor: six-4; motif: ANNNATGACACCNNNNN; match class: 1	8717	7753
1	FALSE	1	2634	297	89	0.2996632996632997	0.0337889	TF:M01374	TF	Factor: six-4; motif: ANNNATGACACCNNNNN	8717	7752
1	FALSE	1	192	297	6	0.020202020202020204	0.03125	TF:M07428_1	TF	Factor: Six-3; motif: NWBTAATNYYWN; match class: 1	8717	7751
1	FALSE	1	1326	297	42	0.1414141414141414	0.0316742	TF:M07428	TF	Factor: Six-3; motif: NWBTAATNYYWN	8717	7750
1	FALSE	1	35	297	1	0.003367	0.0285714	TF:M11035_1	TF	Factor: Six-3; motif: NNRTATCRNN; match class: 1	8717	7749
1	FALSE	1	586	297	25	0.0841751	0.042662116040955635	TF:M11025_1	TF	Factor: six4; motif: NCGTATCRNN; match class: 1	8717	7757
1	FALSE	1	1863	297	67	0.2255892255892256	0.035963499731615674	TF:M07464	TF	Factor: Prep-1; motif: GRBTGANAGATN	8717	7164
1	FALSE	1	266	297	9	0.030303030303030304	0.0338346	TF:M12260	TF	Factor: slug; motif: RRCAGGTGCA	8717	7778
1	FALSE	1	67	297	1	0.003367	0.014925373134328358	TF:M12261_1	TF	Factor: slug; motif: NRCAGGTGCR; match class: 1	8717	7781
1	FALSE	1	3023	297	113	0.38047138047138046	0.0373801	TF:M04026	TF	Factor: SMAD3; motif: YGTCTAGACA	8717	7800
1	FALSE	1	3503	297	116	0.39057239057239057	0.033114473308592636	TF:M03580_1	TF	Factor: Smad2; motif: AGACAN; match class: 1	8717	7799
1	FALSE	1	6378	297	231	0.7777777777777778	0.0362183	TF:M03580	TF	Factor: Smad2; motif: AGACAN	8717	7798
1	FALSE	1	151	297	3	0.010101010101010102	0.019867549668874173	TF:M12889_1	TF	Factor: SMAD2; motif: NNCCAGACNN; match class: 1	8717	7797
1	FALSE	1	1517	297	46	0.15488215488215487	0.030323	TF:M12889	TF	Factor: SMAD2; motif: NNCCAGACNN	8717	7796
1	FALSE	1	460	297	9	0.030303030303030304	0.0195652	TF:M10059_1	TF	Factor: Smad2; motif: TGTCTGNCWCCT; match class: 1	8717	7795
1	FALSE	1	2530	297	89	0.2996632996632997	0.0351779	TF:M10059	TF	Factor: Smad2; motif: TGTCTGNCWCCT	8717	7794
1	FALSE	1	459	297	12	0.040404	0.026143790849673203	TF:M09656_1	TF	Factor: Smad2; motif: TGTCTGNCACCT; match class: 1	8717	7793
1	FALSE	1	902	297	23	0.0774411	0.025498891352549888	TF:M12261	TF	Factor: slug; motif: NRCAGGTGCR	8717	7780
1	FALSE	1	2563	297	85	0.28619528619528617	0.0331643	TF:M09656	TF	Factor: Smad2; motif: TGTCTGNCACCT	8717	7792
1	FALSE	1	1995	297	72	0.24242424242424243	0.0360902	TF:M03845	TF	Factor: Smad1; motif: NGGCAGACN	8717	7790
1	FALSE	1	43	297	1	0.003367	0.023255813953488372	TF:M07394_1	TF	Factor: slug; motif: CACCTGNNN; match class: 1	8717	7789
1	FALSE	1	755	297	22	0.0740741	0.0291391	TF:M07394	TF	Factor: slug; motif: CACCTGNNN	8717	7788
1	FALSE	1	806	297	21	0.0707071	0.026054590570719603	TF:M07367	TF	Factor: Slug; motif: SSSNNNKCACCTGN	8717	7786
1	FALSE	1	107	297	3	0.010101010101010102	0.028037383177570093	TF:M03565_1	TF	Factor: slug; motif: KCACCTGN; match class: 1	8717	7785
1	FALSE	1	1185	297	27	0.0909091	0.0227848	TF:M03565	TF	Factor: slug; motif: KCACCTGN	8717	7784
1	FALSE	1	44	297	1	0.003367	0.022727272727272728	TF:M12262_1	TF	Factor: slug; motif: RRCAGGTGCA; match class: 1	8717	7783
1	FALSE	1	789	297	21	0.0707071	0.026615969581749048	TF:M12262	TF	Factor: slug; motif: RRCAGGTGCA	8717	7782
1	FALSE	1	257	297	10	0.03367	0.038910505836575876	TF:M03845_1	TF	Factor: Smad1; motif: NGGCAGACN; match class: 1	8717	7791
1	FALSE	1	2095	297	58	0.19528619528619529	0.027685	TF:M10435_1	TF	Factor: Sp2; motif: GGGGCGGGG; match class: 1	8717	8087
1	FALSE	1	559	297	13	0.043771	0.023255813953488372	TF:M10032	TF	Factor: PREP-1; motif: TGANTGRCAGS	8717	7162
1	FALSE	1	547	297	19	0.0639731	0.0347349	TF:M12743	TF	Factor: PRDM9; motif: RGNGGNNAGGGRGGNNRNARNARN	8717	7160
1	FALSE	1	21	297	2	0.00673401	0.0952381	TF:M11872	TF	Factor: Pax-1; motif: NSGTCACGCWTSANYGM	8717	6506
1	FALSE	1	3	297	1	0.003367	0.3333333333333333	TF:M04060	TF	Factor: Pax-1; motif: CGTCACGCWTGANTGMN	8717	6504
1	FALSE	1	719	297	27	0.0909091	0.037552155771905425	TF:M12648_1	TF	Factor: PATZ1; motif: SCNCCNCNSCCCCCASCCN; match class: 1	8717	6503
1	FALSE	1	2193	297	81	0.2727272727272727	0.036935704514363885	TF:M12648	TF	Factor: PATZ1; motif: SCNCCNCNSCCCCCASCCN	8717	6502
1	FALSE	1	2619	297	95	0.31986531986531985	0.036273386788850705	TF:M10026_1	TF	Factor: PATZ; motif: GGGGNGGGGGMKGGRRNGGNRN; match class: 1	8717	6501
1	FALSE	1	4382	297	156	0.5252525252525253	0.035600182565038795	TF:M10026	TF	Factor: PATZ; motif: GGGGNGGGGGMKGGRRNGGNRN	8717	6500
1	FALSE	1	4986	297	172	0.5791245791245792	0.0344966	TF:M02027_1	TF	Factor: PARP; motif: TTTCYN; match class: 1	8717	6499
1	FALSE	1	7093	297	247	0.8316498316498316	0.034823064993655714	TF:M02027	TF	Factor: PARP; motif: TTTCYN	8717	6498
1	FALSE	1	75	297	2	0.00673401	0.0266667	TF:M01211_1	TF	Factor: PARP; motif: YDRGAAAWAS; match class: 1	8717	6497
1	FALSE	1	1038	297	42	0.1414141414141414	0.0404624	TF:M01211	TF	Factor: PARP; motif: YDRGAAAWAS	8717	6496
1	FALSE	1	428	297	16	0.0538721	0.037383177570093455	TF:M03558_1	TF	Factor: P73; motif: GNNNRRRCNTGCMNNTSASN; match class: 1	8717	6495
1	FALSE	1	2249	297	80	0.26936026936026936	0.035571365051133834	TF:M03558	TF	Factor: P73; motif: GNNNRRRCNTGCMNNTSASN	8717	6494
1	FALSE	1	533	297	24	0.0808081	0.0450281	TF:M10025_1	TF	Factor: p73; motif: NNRCAWGYCCARRCWTGYC; match class: 1	8717	6493
1	FALSE	1	2656	297	95	0.31986531986531985	0.0357681	TF:M10025	TF	Factor: p73; motif: NNRCAWGYCCARRCWTGYC	8717	6492
1	FALSE	1	209	297	8	0.026936026936026935	0.0382775	TF:M09644_1	TF	Factor: p73; motif: NGRCATGYYTGNRCWTGYYN; match class: 1	8717	6491
1	FALSE	1	1431	297	55	0.18518518518518517	0.0384347	TF:M09644	TF	Factor: p73; motif: NGRCATGYYTGNRCWTGYYN	8717	6490
1	FALSE	1	138	297	4	0.013468013468013467	0.028985507246376812	TF:M10024_1	TF	Factor: p63; motif: NRCAWGYCCAGRCWTGYNN; match class: 1	8717	6489
1	FALSE	1	9	297	2	0.00673401	0.2222222222222222	TF:M11873	TF	Factor: Pax-1; motif: NCGTCACGCWTSANTGM	8717	6508
1	FALSE	1	3219	297	116	0.39057239057239057	0.036036036036036036	TF:M00098	TF	Factor: Pax-2; motif: NNNNGTCANGNRTKANNNN	8717	6510
1	FALSE	1	799	297	28	0.0942761	0.0350438	TF:M00098_1	TF	Factor: Pax-2; motif: NNNNGTCANGNRTKANNNN; match class: 1	8717	6511
1	FALSE	1	12	297	2	0.00673401	0.16666666666666666	TF:M04061	TF	Factor: Pax-2; motif: SGTCACGCWTSANTGMNY	8717	6512
1	FALSE	1	8159	297	282	0.9494949494949495	0.0345631	TF:M00378	TF	Factor: Pax-4; motif: NNNNNYCACCCB	8717	6542
1	FALSE	1	3675	297	143	0.48148148148148145	0.0389116	TF:M00327_1	TF	Factor: Pax-3; motif: NNNNNNCGTCACGSTYNNNNN; match class: 1	8717	6541
1	FALSE	1	6457	297	228	0.7676767676767676	0.035310515719374325	TF:M00327	TF	Factor: Pax-3; motif: NNNNNNCGTCACGSTYNNNNN	8717	6540
1	FALSE	1	55	297	4	0.013468013468013467	0.0727273	TF:M11869	TF	Factor: Pax-3; motif: NNRATTMGTCACGSTN	8717	6534
1	FALSE	1	50	297	2	0.00673401	0.04	TF:M11867	TF	Factor: Pax-3; motif: NNGTCACGCYWATTAN	8717	6530
1	FALSE	1	45	297	3	0.010101010101010102	0.0666667	TF:M11866	TF	Factor: Pax-3; motif: NNRATTAGTCACGSTN	8717	6528
1	FALSE	1	2	297	1	0.003367	0.5	TF:M04062_1	TF	Factor: Pax-3; motif: TAATYRATTA; match class: 1	8717	6525
1	FALSE	1	2	297	1	0.003367	0.5	TF:M04062	TF	Factor: Pax-3; motif: TAATYRATTA	8717	6524
1	FALSE	1	1146	297	50	0.16835016835016836	0.04363	TF:M10024	TF	Factor: p63; motif: NRCAWGYCCAGRCWTGYNN	8717	6488
1	FALSE	1	2838	297	114	0.3838383838383838	0.0401691	TF:M00360_1	TF	Factor: Pax-3; motif: TCGTCACRCTTHM; match class: 1	8717	6523
1	FALSE	1	307	297	11	0.037037037037037035	0.035830618892508145	TF:M03839_1	TF	Factor: Pax-2; motif: CAYSCCTSAGT; match class: 1	8717	6521
1	FALSE	1	2129	297	76	0.2558922558922559	0.035697510568341945	TF:M03839	TF	Factor: Pax-2; motif: CAYSCCTSAGT	8717	6520
1	FALSE	1	768	297	31	0.10437710437710437	0.040364583333333336	TF:M12969_1	TF	Factor: PAX2; motif: NCANTSRAGCGTGACGR; match class: 1	8717	6519
1	FALSE	1	3198	297	122	0.4107744107744108	0.0381488	TF:M12969	TF	Factor: PAX2; motif: NCANTSRAGCGTGACGR	8717	6518
1	FALSE	1	2875	297	99	0.3333333333333333	0.034434782608695653	TF:M11877_1	TF	Factor: pax-2; motif: NCGTCACGCNYSRNYGCNYN; match class: 1	8717	6517
1	FALSE	1	5761	297	194	0.6531986531986532	0.0336747	TF:M11877	TF	Factor: pax-2; motif: NCGTCACGCNYSRNYGCNYN	8717	6516
1	FALSE	1	714	297	26	0.0875421	0.036414565826330535	TF:M11876_1	TF	Factor: pax-2; motif: NSGTCACGCWTSANYGMNYN; match class: 1	8717	6515
1	FALSE	1	3048	297	110	0.37037037037037035	0.0360892	TF:M11876	TF	Factor: pax-2; motif: NSGTCACGCWTSANYGMNYN	8717	6514
1	FALSE	1	5811	297	215	0.7239057239057239	0.036998795388057136	TF:M00360	TF	Factor: Pax-3; motif: TCGTCACRCTTHM	8717	6522
1	FALSE	1	6939	297	251	0.8451178451178452	0.036172359129557574	TF:M00378_1	TF	Factor: Pax-4; motif: NNNNNYCACCCB; match class: 1	8717	6543
1	FALSE	1	238	297	8	0.026936026936026935	0.0336134	TF:M09643_1	TF	Factor: p63; motif: NNRCAWGYCTGGRCWTGYN; match class: 1	8717	6487
1	FALSE	1	1046	297	43	0.1447811447811448	0.041109	TF:M01656_1	TF	Factor: p63; motif: RRACATGTCNRGACATGTYY; match class: 1	8717	6485
1	FALSE	1	1218	297	47	0.15824915824915825	0.0385878	TF:M00761	TF	Factor: p53; motif: RGRCAWGNCY	8717	6462
1	FALSE	1	631	297	25	0.0841751	0.039619651347068144	TF:M03557_1	TF	Factor: P50; motif: GGRRANTCCCNN; match class: 1	8717	6461
1	FALSE	1	2203	297	79	0.265993	0.035860190649114845	TF:M03557	TF	Factor: P50; motif: GGRRANTCCCNN	8717	6460
1	FALSE	1	105	297	3	0.010101010101010102	0.0285714	TF:M01224_1	TF	Factor: P50:RELA-P65; motif: GGANTTYCCCWN; match class: 1	8717	6459
1	FALSE	1	1059	297	36	0.12121212121212122	0.0339943	TF:M01224	TF	Factor: P50:RELA-P65; motif: GGANTTYCCCWN	8717	6458
1	FALSE	1	77	297	3	0.010101010101010102	0.038961	TF:M01223_1	TF	Factor: P50:P50; motif: NRGGGAMTNCCCN; match class: 1	8717	6457
1	FALSE	1	604	297	19	0.0639731	0.031457	TF:M01223	TF	Factor: P50:P50; motif: NRGGGAMTNCCCN	8717	6456
1	FALSE	1	794	297	35	0.11784511784511785	0.0440806	TF:M07266_1	TF	Factor: p300; motif: CTGNCTYMAN; match class: 1	8717	6455
1	FALSE	1	3261	297	110	0.37037037037037035	0.033731984053971174	TF:M07266	TF	Factor: p300; motif: CTGNCTYMAN	8717	6454
1	FALSE	1	1223	297	34	0.11447811447811448	0.027800490596892886	TF:M00033_1	TF	Factor: p300; motif: NNNGGGAGTNNNNS; match class: 1	8717	6453
1	FALSE	1	3933	297	127	0.4276094276094276	0.0322909	TF:M00033	TF	Factor: p300; motif: NNNGGGAGTNNNNS	8717	6452
1	FALSE	1	1123	297	46	0.15488215488215487	0.0409617	TF:M08894_1	TF	Factor: OVOL; motif: ANRTAACGG; match class: 1	8717	6445
1	FALSE	1	3828	297	139	0.468013	0.0363114	TF:M08894	TF	Factor: OVOL; motif: ANRTAACGG	8717	6444
1	FALSE	1	2	297	1	0.003367	0.5	TF:M12645_1	TF	Factor: OVOL1; motif: NTAACGGN; match class: 1	8717	6441
1	FALSE	1	97	297	4	0.013468013468013467	0.041237113402061855	TF:M12645	TF	Factor: OVOL1; motif: NTAACGGN	8717	6440
1	FALSE	1	305	297	15	0.050505050505050504	0.0491803	TF:M01117	TF	Factor: OTX; motif: GATTANNT	8717	6434
1	FALSE	1	390	297	19	0.0639731	0.0487179	TF:M04623	TF	Factor: Otx2; motif: YTAATCCN	8717	6432
1	FALSE	1	124	297	4	0.013468013468013467	0.0322581	TF:M00761_1	TF	Factor: p53; motif: RGRCAWGNCY; match class: 1	8717	6463
1	FALSE	1	2021	297	69	0.23232323232323232	0.0341415	TF:M00034	TF	Factor: p53; motif: GGACATGCCCGGGCATGTCY	8717	6464
1	FALSE	1	1200	297	43	0.1447811447811448	0.035833333333333335	TF:M00034_1	TF	Factor: p53; motif: GGACATGCCCGGGCATGTCY; match class: 1	8717	6465
1	FALSE	1	1726	297	55	0.18518518518518517	0.0318656	TF:M00272	TF	Factor: p53; motif: NGRCWTGYCY	8717	6466
1	FALSE	1	1553	297	61	0.2053872053872054	0.039278815196394076	TF:M01656	TF	Factor: p63; motif: RRACATGTCNRGACATGTYY	8717	6484
1	FALSE	1	698	297	24	0.0808081	0.034383954154727794	TF:M07611_1	TF	Factor: p54NRB; motif: GRNNNMGGATGRMNNCGGA; match class: 1	8717	6483
1	FALSE	1	3140	297	113	0.38047138047138046	0.035987261146496814	TF:M07611	TF	Factor: p54NRB; motif: GRNNNMGGATGRMNNCGGA	8717	6482
1	FALSE	1	95	297	2	0.00673401	0.021052631578947368	TF:M07054_1	TF	Factor: P53; motif: NNNNNACAWGCCYNNN; match class: 1	8717	6481
1	FALSE	1	1197	297	31	0.10437710437710437	0.025898078529657476	TF:M07054	TF	Factor: P53; motif: NNNNNACAWGCCYNNN	8717	6480
1	FALSE	1	221	297	2	0.00673401	0.00904977	TF:M07053_1	TF	Factor: P53; motif: NNACAWGCCYN; match class: 1	8717	6479
1	FALSE	1	1687	297	50	0.16835016835016836	0.0296384	TF:M07053	TF	Factor: P53; motif: NNACAWGCCYN	8717	6478
1	FALSE	1	720	297	29	0.0976431	0.0402778	TF:M12647_1	TF	Factor: P53; motif: NNNGRCATGCCCAGRCATGYCY; match class: 1	8717	6477
1	FALSE	1	1591	297	54	0.18181818181818182	0.0339409	TF:M09643	TF	Factor: p63; motif: NNRCAWGYCTGGRCWTGYN	8717	6486
1	FALSE	1	2602	297	91	0.3063973063973064	0.0349731	TF:M12647	TF	Factor: P53; motif: NNNGRCATGCCCAGRCATGYCY	8717	6476
1	FALSE	1	1055	297	44	0.14814814814814814	0.0417062	TF:M10023	TF	Factor: p53; motif: NGRCATGYCCAGRCATGYCY	8717	6474
1	FALSE	1	354	297	12	0.040404	0.0338983	TF:M01655_1	TF	Factor: p53; motif: GGACATGYYCGGACATGYYC; match class: 1	8717	6473
1	FALSE	1	1370	297	47	0.15824915824915825	0.034306569343065696	TF:M01655	TF	Factor: p53; motif: GGACATGYYCGGACATGYYC	8717	6472
1	FALSE	1	2485	297	92	0.30976430976430974	0.0370221	TF:M01652_1	TF	Factor: p53; motif: RGRCWWGYCYNGRCWWGYYY; match class: 1	8717	6471
1	FALSE	1	3794	297	135	0.45454545454545453	0.035582498682129676	TF:M01652	TF	Factor: p53; motif: RGRCWWGYCYNGRCWWGYYY	8717	6470
1	FALSE	1	682	297	24	0.0808081	0.0351906	TF:M01651_1	TF	Factor: P53; motif: RGRCATGYCYRGRCATGYYY; match class: 1	8717	6469
1	FALSE	1	819	297	27	0.0909091	0.032967	TF:M01651	TF	Factor: P53; motif: RGRCATGYCYRGRCATGYYY	8717	6468
1	FALSE	1	452	297	18	0.0606061	0.039823	TF:M00272_1	TF	Factor: p53; motif: NGRCWTGYCY; match class: 1	8717	6467
1	FALSE	1	147	297	5	0.016835016835016835	0.034013605442176874	TF:M10023_1	TF	Factor: p53; motif: NGRCATGYCCAGRCATGYCY; match class: 1	8717	6475
1	FALSE	1	203	297	8	0.026936026936026935	0.0394089	TF:M01719	TF	Factor: OTX2; motif: NRANGGATTARNN	8717	6430
1	FALSE	1	348	297	8	0.026936026936026935	0.022988505747126436	TF:M00380	TF	Factor: Pax-4; motif: RAAAAWTANNNNNNNNNNNNNNNYCACNCC	8717	6544
1	FALSE	1	942	297	29	0.0976431	0.0307856	TF:M01385_1	TF	Factor: Pax-4; motif: WNNNYTAATTARYNSNN; match class: 1	8717	6547
1	FALSE	1	2	297	1	0.003367	0.5	TF:M11863_1	TF	Factor: Pax-7; motif: NTAATCGATTAN; match class: 1	8717	6623
1	FALSE	1	2	297	1	0.003367	0.5	TF:M11863	TF	Factor: Pax-7; motif: NTAATCGATTAN	8717	6622
1	FALSE	1	58	297	5	0.016835016835016835	0.0862069	TF:M11861	TF	Factor: Pax-7; motif: CRATTAGTCACGSTN	8717	6618
1	FALSE	1	177	297	4	0.013468013468013467	0.022598870056497175	TF:M11856	TF	Factor: Pax-7; motif: NNGTCACGSNTATTAN	8717	6608
1	FALSE	1	96	297	8	0.026936026936026935	0.0833333	TF:M11855	TF	Factor: Pax-7; motif: NNATTMGTCACGSTN	8717	6606
1	FALSE	1	84	297	4	0.013468013468013467	0.047619047619047616	TF:M11854	TF	Factor: Pax-7; motif: NTAATTGATTNN	8717	6604
1	FALSE	1	2	297	1	0.003367	0.5	TF:M04066_1	TF	Factor: Pax-7; motif: TAATCGATTA; match class: 1	8717	6603
1	FALSE	1	2	297	1	0.003367	0.5	TF:M04066	TF	Factor: Pax-7; motif: TAATCGATTA	8717	6602
1	FALSE	1	1214	297	32	0.10774410774410774	0.026359143327841845	TF:M00979_1	TF	Factor: Pax-6; motif: CTGACCTGGAACTM; match class: 1	8717	6601
1	FALSE	1	4147	297	141	0.47474747474747475	0.0340005	TF:M00979	TF	Factor: Pax-6; motif: CTGACCTGGAACTM	8717	6600
1	FALSE	1	4244	297	148	0.4983164983164983	0.034872761545711596	TF:M11883_1	TF	Factor: pax-6; motif: NYACGCNTSRNYGCNYN; match class: 1	8717	6599
1	FALSE	1	6791	297	229	0.7710437710437711	0.0337211	TF:M11883	TF	Factor: pax-6; motif: NYACGCNTSRNYGCNYN	8717	6598
1	FALSE	1	6203	297	210	0.7070707070707071	0.033854586490407866	TF:M11882_1	TF	Factor: pax-6; motif: NYACGCNYSANYGMNCN; match class: 1	8717	6597
1	FALSE	1	7755	297	255	0.8585858585858586	0.032882	TF:M11882	TF	Factor: pax-6; motif: NYACGCNYSANYGMNCN	8717	6596
1	FALSE	1	3847	297	133	0.4478114478114478	0.034572394073303876	TF:M11881_1	TF	Factor: pax-6; motif: NYACGCNTSANYGCNYN; match class: 1	8717	6595
1	FALSE	1	6529	297	214	0.7205387205387206	0.0327768	TF:M11881	TF	Factor: pax-6; motif: NYACGCNTSANYGCNYN	8717	6594
1	FALSE	1	3771	297	129	0.43434343434343436	0.0342084	TF:M11880_1	TF	Factor: pax-6; motif: NYACGCWTSANYGMNCN; match class: 1	8717	6593
1	FALSE	1	14	297	1	0.003367	0.0714286	TF:M11864	TF	Factor: Pax-7; motif: CGATTCGTCACGSTN	8717	6624
1	FALSE	1	89	297	5	0.016835016835016835	0.056179775280898875	TF:M11878	TF	Factor: Pax-8; motif: NNGTCRCGCWTSANYGMNYN	8717	6628
1	FALSE	1	23	297	3	0.010101010101010102	0.13043478260869565	TF:M11879	TF	Factor: Pax-8; motif: NCGTCACGCWTSANYGMNYN	8717	6630
1	FALSE	1	4007	297	144	0.48484848484848486	0.0359371	TF:M00328	TF	Factor: Pax-8; motif: NCNNTNNTGCRTGANNNN	8717	6632
1	FALSE	1	1095	297	39	0.13131313131313133	0.0356164	TF:M11039	TF	Factor: Pbx1; motif: NTGATTGAYR	8717	6652
1	FALSE	1	274	297	7	0.023569	0.025547445255474453	TF:M11038_1	TF	Factor: Pbx1; motif: NTGATKGACG; match class: 1	8717	6651
1	FALSE	1	1954	297	74	0.24915824915824916	0.037871033776867964	TF:M11038	TF	Factor: Pbx1; motif: NTGATKGACG	8717	6650
1	FALSE	1	136	297	5	0.016835016835016835	0.0367647	TF:M02183	TF	Factor: PBX1; motif: NCATCAATCAAW	8717	6648
1	FALSE	1	366	297	8	0.026936026936026935	0.0218579	TF:M01967_1	TF	Factor: Pbx; motif: NKTGATTGACRKSN; match class: 1	8717	6647
1	FALSE	1	2173	297	59	0.19865319865319866	0.027151403589507593	TF:M01967	TF	Factor: Pbx; motif: NKTGATTGACRKSN	8717	6646
1	FALSE	1	87	297	2	0.00673401	0.022988505747126436	TF:M01357_1	TF	Factor: Pbx1; motif: NYAYMCATCAAWNWNNN; match class: 1	8717	6645
1	FALSE	1	1104	297	35	0.11784511784511785	0.0317029	TF:M01357	TF	Factor: Pbx1; motif: NYAYMCATCAAWNWNNN	8717	6644
1	FALSE	1	6496	297	209	0.7037037037037037	0.0321736	TF:M11880	TF	Factor: pax-6; motif: NYACGCWTSANYGMNCN	8717	6592
1	FALSE	1	200	297	9	0.030303030303030304	0.045	TF:M01017_1	TF	Factor: Pbx-1; motif: NNATCAATCANN; match class: 1	8717	6643
1	FALSE	1	783	297	32	0.10774410774410774	0.0408685	TF:M00124	TF	Factor: Pbx-1b; motif: NNCATCAATCAANNW	8717	6640
1	FALSE	1	113	297	1	0.003367	0.00884956	TF:M00096_1	TF	Factor: Pbx-1; motif: ATCAATCAW; match class: 1	8717	6639
1	FALSE	1	963	297	33	0.1111111111111111	0.0342679	TF:M00096	TF	Factor: Pbx-1; motif: ATCAATCAW	8717	6638
1	FALSE	1	15	297	2	0.00673401	0.13333333333333333	TF:M11875_1	TF	Factor: Pax-9; motif: NCGTCACGCWTSRNYGN; match class: 1	8717	6637
1	FALSE	1	391	297	13	0.043771	0.0332481	TF:M11875	TF	Factor: Pax-9; motif: NCGTCACGCWTSRNYGN	8717	6636
1	FALSE	1	7	297	1	0.003367	0.14285714285714285	TF:M11874_1	TF	Factor: Pax-9; motif: NNGTCRCGCWTSANYGM; match class: 1	8717	6635
1	FALSE	1	218	297	10	0.03367	0.045871559633027525	TF:M11874	TF	Factor: Pax-9; motif: NNGTCRCGCWTSANYGM	8717	6634
1	FALSE	1	1141	297	48	0.16161616161616163	0.042068361086765996	TF:M00328_1	TF	Factor: Pax-8; motif: NCNNTNNTGCRTGANNNN; match class: 1	8717	6633
1	FALSE	1	1546	297	67	0.2255892255892256	0.0433376	TF:M01017	TF	Factor: Pbx-1; motif: NNATCAATCANN	8717	6642
1	FALSE	1	1243	297	46	0.15488215488215487	0.0370072	TF:M01385	TF	Factor: Pax-4; motif: WNNNYTAATTARYNSNN	8717	6546
1	FALSE	1	1770	297	59	0.19865319865319866	0.0333333	TF:M04065_1	TF	Factor: Pax-6; motif: TTTCACGCWTGANTGMNYN; match class: 1	8717	6591
1	FALSE	1	2072	297	69	0.23232323232323232	0.033301158301158304	TF:M00097_1	TF	Factor: Pax-6; motif: NNNNTTCACGCWTGANTKNNN; match class: 1	8717	6589
1	FALSE	1	6844	297	240	0.8080808080808081	0.0350672	TF:M04624	TF	Factor: Pax-4; motif: DTTTTCCACCN	8717	6566
1	FALSE	1	241	297	7	0.023569	0.029045643153526972	TF:M11891	TF	Factor: Pax-4a; motif: NATTTCACGCWTSANYGNNCN	8717	6564
1	FALSE	1	14	297	2	0.00673401	0.14285714285714285	TF:M11890_1	TF	Factor: Pax-4a; motif: NAATTANNNNNNNNTAATTN; match class: 1	8717	6563
1	FALSE	1	24	297	2	0.00673401	0.0833333	TF:M11890	TF	Factor: Pax-4a; motif: NAATTANNNNNNNNTAATTN	8717	6562
1	FALSE	1	13	297	1	0.003367	0.0769231	TF:M11889_1	TF	Factor: Pax-4a; motif: TNACGCTAATTAR; match class: 1	8717	6561
1	FALSE	1	319	297	10	0.03367	0.031348	TF:M11889	TF	Factor: Pax-4a; motif: TNACGCTAATTAR	8717	6560
1	FALSE	1	15	297	1	0.003367	0.0666667	TF:M11888_1	TF	Factor: Pax-4a; motif: NTYACGCWTSANYGCNYN; match class: 1	8717	6559
1	FALSE	1	365	297	14	0.047138	0.038356164383561646	TF:M11888	TF	Factor: Pax-4a; motif: NTYACGCWTSANYGCNYN	8717	6558
1	FALSE	1	101	297	2	0.00673401	0.019801980198019802	TF:M11887	TF	Factor: Pax-4a; motif: NATTTCACGCWTSANYGMNCN	8717	6556
1	FALSE	1	36	297	1	0.003367	0.027777777777777776	TF:M11886_1	TF	Factor: Pax-4a; motif: TYACGCTAATTAN; match class: 1	8717	6555
1	FALSE	1	520	297	18	0.0606061	0.0346154	TF:M11886	TF	Factor: Pax-4a; motif: TYACGCTAATTAN	8717	6554
1	FALSE	1	258	297	5	0.016835016835016835	0.0193798	TF:M11885_1	TF	Factor: Pax-4a; motif: NAATTANNTAATTN; match class: 1	8717	6553
1	FALSE	1	308	297	7	0.023569	0.022727272727272728	TF:M11885	TF	Factor: Pax-4a; motif: NAATTANNTAATTN	8717	6552
1	FALSE	1	3	297	1	0.003367	0.3333333333333333	TF:M11884_1	TF	Factor: Pax-4a; motif: TTYACGCWTSANYGMACN; match class: 1	8717	6551
1	FALSE	1	169	297	7	0.023569	0.0414201	TF:M11884	TF	Factor: Pax-4a; motif: TTYACGCWTSANYGMACN	8717	6550
1	FALSE	1	349	297	21	0.0707071	0.0601719	TF:M04063_1	TF	Factor: Pax-4; motif: SWAATWAN; match class: 1	8717	6549
1	FALSE	1	1968	297	69	0.23232323232323232	0.035061	TF:M04063	TF	Factor: Pax-4; motif: SWAATWAN	8717	6548
1	FALSE	1	3995	297	134	0.4511784511784512	0.033541927409261575	TF:M04624_1	TF	Factor: Pax-4; motif: DTTTTCCACCN; match class: 1	8717	6567
1	FALSE	1	5243	297	170	0.5723905723905723	0.0324242	TF:M00143	TF	Factor: Pax-5; motif: BCNNNRNGCANBGNTGNRTAGCSGCHNB	8717	6568
1	FALSE	1	2343	297	80	0.26936026936026936	0.034144259496372176	TF:M00143_1	TF	Factor: Pax-5; motif: BCNNNRNGCANBGNTGNRTAGCSGCHNB; match class: 1	8717	6569
1	FALSE	1	6642	297	231	0.7777777777777778	0.0347787	TF:M00144	TF	Factor: Pax-5; motif: RRMSWGANWYCTNRAGCGKRACSRYNSM	8717	6570
1	FALSE	1	4883	297	175	0.5892255892255892	0.0358386	TF:M00097	TF	Factor: Pax-6; motif: NNNNTTCACGCWTGANTKNNN	8717	6588
1	FALSE	1	999	297	33	0.1111111111111111	0.033033	TF:M03577_1	TF	Factor: Pax-5; motif: RRNGRNGCAN; match class: 1	8717	6587
1	FALSE	1	3761	297	132	0.4444444444444444	0.035097	TF:M03577	TF	Factor: Pax-5; motif: RRNGRNGCAN	8717	6586
1	FALSE	1	259	297	11	0.037037037037037035	0.042471	TF:M10027_1	TF	Factor: Pax-5; motif: SCNNGGGCARCNRAGCGWGAC; match class: 1	8717	6585
1	FALSE	1	1531	297	62	0.20875420875420875	0.040496407576747225	TF:M10027	TF	Factor: Pax-5; motif: SCNNGGGCARCNRAGCGWGAC	8717	6584
1	FALSE	1	3282	297	112	0.3771043771043771	0.0341255	TF:M09817_1	TF	Factor: PAX5; motif: RNGCGTGACCNN; match class: 1	8717	6583
1	FALSE	1	6147	297	204	0.6868686868686869	0.0331869	TF:M09817	TF	Factor: PAX5; motif: RNGCGTGACCNN	8717	6582
1	FALSE	1	117	297	5	0.016835016835016835	0.042735042735042736	TF:M09645_1	TF	Factor: Pax-5; motif: NNNNRNKCAGCNRAGCGTGAC; match class: 1	8717	6581
1	FALSE	1	4813	297	167	0.5622895622895623	0.0346977	TF:M04065	TF	Factor: Pax-6; motif: TTTCACGCWTGANTGMNYN	8717	6590
1	FALSE	1	1245	297	52	0.1750841750841751	0.0417671	TF:M09645	TF	Factor: Pax-5; motif: NNNNRNKCAGCNRAGCGTGAC	8717	6580
1	FALSE	1	2585	297	92	0.30976430976430974	0.035589941972920695	TF:M07223	TF	Factor: Pax-5; motif: NNRNKCAGYSRAGCRTGAC	8717	6578
1	FALSE	1	2036	297	71	0.23905723905723905	0.0348723	TF:M04765_1	TF	Factor: Pasx-5; motif: GTCACGSTT; match class: 1	8717	6577
1	FALSE	1	5163	297	170	0.5723905723905723	0.0329266	TF:M04765	TF	Factor: Pasx-5; motif: GTCACGSTT	8717	6576
1	FALSE	1	421	297	18	0.0606061	0.0427553	TF:M04754_1	TF	Factor: Pax-5; motif: GTYAYGCTTSRCTGVNYN; match class: 1	8717	6575
1	FALSE	1	2394	297	91	0.3063973063973064	0.038011695906432746	TF:M04754	TF	Factor: Pax-5; motif: GTYAYGCTTSRCTGVNYN	8717	6574
1	FALSE	1	1813	297	71	0.23905723905723905	0.0391616	TF:M04064_1	TF	Factor: Pax-5; motif: NGTCACGCWTSANTGMNY; match class: 1	8717	6573
1	FALSE	1	4837	297	179	0.6026936026936027	0.0370064	TF:M04064	TF	Factor: Pax-5; motif: NGTCACGCWTSANTGMNY	8717	6572
1	FALSE	1	3914	297	139	0.468013	0.0355135	TF:M00144_1	TF	Factor: Pax-5; motif: RRMSWGANWYCTNRAGCGKRACSRYNSM; match class: 1	8717	6571
1	FALSE	1	477	297	20	0.0673401	0.041928721174004195	TF:M07223_1	TF	Factor: Pax-5; motif: NNRNKCAGYSRAGCRTGAC; match class: 1	8717	6579
1	FALSE	1	90	297	2	0.00673401	0.022222222222222223	TF:M11039_1	TF	Factor: Pbx1; motif: NTGATTGAYR; match class: 1	8717	6653
1	FALSE	1	519	297	17	0.0572391	0.0327553	TF:M12550	TF	Factor: OTX2; motif: NNRGGATTANNN	8717	6428
1	FALSE	1	397	297	15	0.050505050505050504	0.037783375314861464	TF:M10897	TF	Factor: Otx2; motif: NTAATCCN	8717	6424
1	FALSE	1	12	297	1	0.003367	0.0833333	TF:M12133	TF	Factor: NRIF; motif: NRTRTGAGTTCTCRNN	8717	6246
1	FALSE	1	31	297	2	0.00673401	0.0645161	TF:M03835_1	TF	Factor: Nrf2; motif: ACNRTGACTCAGCANWA; match class: 1	8717	6239
1	FALSE	1	609	297	20	0.0673401	0.0328407	TF:M03835	TF	Factor: Nrf2; motif: ACNRTGACTCAGCANWA	8717	6238
1	FALSE	1	320	297	12	0.040404	0.0375	TF:M07265_1	TF	Factor: Nrf2; motif: NNTGACTCAGCAN; match class: 1	8717	6237
1	FALSE	1	2021	297	72	0.24242424242424243	0.035625927758535375	TF:M07265	TF	Factor: Nrf2; motif: NNTGACTCAGCAN	8717	6236
1	FALSE	1	264	297	12	0.040404	0.045454545454545456	TF:M00821_1	TF	Factor: Nrf-2; motif: NTGCTGAGTCAKN; match class: 1	8717	6235
1	FALSE	1	1938	297	72	0.24242424242424243	0.0371517	TF:M00821	TF	Factor: Nrf-2; motif: NTGCTGAGTCAKN	8717	6234
1	FALSE	1	14	297	1	0.003367	0.0714286	TF:M07610_1	TF	Factor: Nrf2; motif: NTGCTGAGTCANN; match class: 1	8717	6233
1	FALSE	1	428	297	19	0.0639731	0.0443925	TF:M07610	TF	Factor: Nrf2; motif: NTGCTGAGTCANN	8717	6232
1	FALSE	1	88	297	2	0.00673401	0.022727272727272728	TF:M09999_1	TF	Factor: Nrf2; motif: WWNTGCTGAGTCAT; match class: 1	8717	6231
1	FALSE	1	1065	297	36	0.12121212121212122	0.0338028	TF:M09999	TF	Factor: Nrf2; motif: WWNTGCTGAGTCAT	8717	6230
1	FALSE	1	443	297	22	0.0740741	0.0496614	TF:M02102_1	TF	Factor: NRF-1; motif: YGCGCMTGCGC; match class: 1	8717	6229
1	FALSE	1	1350	297	58	0.19528619528619529	0.042963	TF:M02102	TF	Factor: NRF-1; motif: YGCGCMTGCGC	8717	6228
1	FALSE	1	215	297	8	0.026936026936026935	0.037209302325581395	TF:M00652_1	TF	Factor: NRF-1; motif: CGCATGCGCR; match class: 1	8717	6227
1	FALSE	1	896	297	44	0.14814814814814814	0.049107142857142856	TF:M00652	TF	Factor: NRF-1; motif: CGCATGCGCR	8717	6226
1	FALSE	1	509	297	26	0.0875421	0.0510806	TF:M07052_1	TF	Factor: NRF-1; motif: GCGCMTGCGCN; match class: 1	8717	6225
1	FALSE	1	1413	297	59	0.19865319865319866	0.0417551	TF:M07052	TF	Factor: NRF-1; motif: GCGCMTGCGCN	8717	6224
1	FALSE	1	13	297	1	0.003367	0.0769231	TF:M12134	TF	Factor: NRIF; motif: NRTRTGAGTTCTCGNN	8717	6248
1	FALSE	1	1820	297	68	0.22895622895622897	0.0373626	TF:M04224	TF	Factor: NRL; motif: NNNNTGCTGAC	8717	6250
1	FALSE	1	232	297	4	0.013468013468013467	0.017241379310344827	TF:M04224_1	TF	Factor: NRL; motif: NNNNTGCTGAC; match class: 1	8717	6251
1	FALSE	1	523	297	19	0.0639731	0.036328871892925434	TF:M11370	TF	Factor: NRL; motif: NNWWNTGCTGACN	8717	6252
1	FALSE	1	418	297	12	0.040404	0.028708133971291867	TF:M01269_1	TF	Factor: NURR1; motif: YRRCCTT; match class: 1	8717	6287
1	FALSE	1	2437	297	70	0.2356902356902357	0.028723840787853918	TF:M01269	TF	Factor: NURR1; motif: YRRCCTT	8717	6286
1	FALSE	1	804	297	21	0.0707071	0.026119402985074626	TF:M07426	TF	Factor: Nur77; motif: AAAGGTCANNN	8717	6284
1	FALSE	1	226	297	6	0.020202020202020204	0.0265487	TF:M04622	TF	Factor: Nur77; motif: RAAGGTCANN	8717	6282
1	FALSE	1	565	297	15	0.050505050505050504	0.0265487	TF:M01217	TF	Factor: NUR77; motif: NTGACCTTBN	8717	6280
1	FALSE	1	37	297	2	0.00673401	0.0540541	TF:M11771	TF	Factor: Nur77; motif: NAAAGGTCAN	8717	6276
1	FALSE	1	618	297	17	0.0572391	0.0275081	TF:M11770	TF	Factor: Nur77; motif: NAAAGGTCAN	8717	6274
1	FALSE	1	34	297	1	0.003367	0.029411764705882353	TF:M11769_1	TF	Factor: Nur77; motif: NAAAGGTCAN; match class: 1	8717	6273
1	FALSE	1	580	297	30	0.10101010101010101	0.0517241	TF:M10018_1	TF	Factor: NRF-1; motif: CNSTGCGCATGCGCNNS; match class: 1	8717	6223
1	FALSE	1	649	297	17	0.0572391	0.026194144838212634	TF:M11769	TF	Factor: Nur77; motif: NAAAGGTCAN	8717	6272
1	FALSE	1	215	297	8	0.026936026936026935	0.037209302325581395	TF:M10016	TF	Factor: Nur77; motif: AAAGGNCAN	8717	6268
1	FALSE	1	10	297	1	0.003367	0.1	TF:M01028_1	TF	Factor: NRSF; motif: GYRCTGTCCRYGGTGCTGA; match class: 1	8717	6265
1	FALSE	1	335	297	16	0.0538721	0.0477612	TF:M01028	TF	Factor: NRSF; motif: GYRCTGTCCRYGGTGCTGA	8717	6264
1	FALSE	1	86	297	2	0.00673401	0.023255813953488372	TF:M00256	TF	Factor: NRSF; motif: TTCAGCACCACGGACAGMGCC	8717	6262
1	FALSE	1	47	297	2	0.00673401	0.0425532	TF:M00325_1	TF	Factor: NRSE; motif: TTYAGCWCCDCGGASAGYRCC; match class: 1	8717	6261
1	FALSE	1	769	297	31	0.10437710437710437	0.0403121	TF:M00325	TF	Factor: NRSE; motif: TTYAGCWCCDCGGASAGYRCC	8717	6260
1	FALSE	1	269	297	9	0.030303030303030304	0.0334572	TF:M11372	TF	Factor: NRL; motif: NAWWNTGCTGACN	8717	6256
1	FALSE	1	384	297	11	0.037037037037037035	0.028645833333333332	TF:M11371	TF	Factor: NRL; motif: NNWNNTGCTGACN	8717	6254
1	FALSE	1	16	297	1	0.003367	0.0625	TF:M11768	TF	Factor: Nur77; motif: NAAAGGTCAN	8717	6270
1	FALSE	1	104	297	2	0.00673401	0.019230769230769232	TF:M07427	TF	Factor: NURR1; motif: AAAGGTCANN	8717	6288
1	FALSE	1	1195	297	53	0.17845117845117844	0.0443515	TF:M10018	TF	Factor: NRF-1; motif: CNSTGCGCATGCGCNNS	8717	6222
1	FALSE	1	2060	297	84	0.2828282828282828	0.040776699029126215	TF:M09641	TF	Factor: NRF-1; motif: SYGCGCMTGCGCRNNGSN	8717	6220
1	FALSE	1	657	297	16	0.0538721	0.0243531	TF:M04750_1	TF	Factor: GR; motif: RGRACATTNTGTYC; match class: 1	8717	6187
1	FALSE	1	2186	297	73	0.24579124579124578	0.0333943	TF:M04750	TF	Factor: GR; motif: RGRACATTNTGTYC	8717	6186
1	FALSE	1	2143	297	76	0.2558922558922559	0.0354643	TF:M04476_1	TF	Factor: NR3C1; motif: NRGWACAYNRTGTWCYN; match class: 1	8717	6185
1	FALSE	1	2974	297	106	0.3569023569023569	0.0356422	TF:M04476	TF	Factor: NR3C1; motif: NRGWACAYNRTGTWCYN	8717	6184
1	FALSE	1	553	297	20	0.0673401	0.0361664	TF:M02219_1	TF	Factor: NR3C1; motif: RRGAACATWMYGTYCTRN; match class: 1	8717	6183
1	FALSE	1	2779	297	88	0.2962962962962963	0.0316661	TF:M02219	TF	Factor: NR3C1; motif: RRGAACATWMYGTYCTRN	8717	6182
1	FALSE	1	226	297	2	0.00673401	0.00884956	TF:M11753	TF	Factor: EAR2; motif: NRGGTCAAAGGTCAN	8717	6180
1	FALSE	1	60	297	2	0.00673401	0.0333333	TF:M11752	TF	Factor: EAR2; motif: RRGGTCRNTGACCYN	8717	6178
1	FALSE	1	598	297	13	0.043771	0.021739130434782608	TF:M11751	TF	Factor: EAR2; motif: NRGGTCAAAGGTCRN	8717	6176
1	FALSE	1	70	297	2	0.00673401	0.0285714	TF:M11750_1	TF	Factor: EAR2; motif: NRGGTCRNTGACCTN; match class: 1	8717	6175
1	FALSE	1	251	297	9	0.030303030303030304	0.035856573705179286	TF:M11750	TF	Factor: EAR2; motif: NRGGTCRNTGACCTN	8717	6174
1	FALSE	1	605	297	16	0.0538721	0.026446280991735537	TF:M09778	TF	Factor: NR2F2; motif: NNAAGGTCANN	8717	6164
1	FALSE	1	1187	297	30	0.10101010101010101	0.0252738	TF:M11745_1	TF	Factor: COUP-TF1; motif: RAGGTCANTGACCTY; match class: 1	8717	6163
1	FALSE	1	2793	297	83	0.27946127946127947	0.029717150017901896	TF:M11745	TF	Factor: COUP-TF1; motif: RAGGTCANTGACCTY	8717	6162
1	FALSE	1	520	297	10	0.03367	0.019230769230769232	TF:M11744	TF	Factor: COUP-TF1; motif: RRGGTCAAAGGTCAN	8717	6160
1	FALSE	1	2211	297	69	0.23232323232323232	0.031207598371777476	TF:M11743_1	TF	Factor: COUP-TF1; motif: RAGGTCANYGACCTY; match class: 1	8717	6159
1	FALSE	1	2407	297	74	0.24915824915824916	0.030743664312422102	TF:M11743	TF	Factor: COUP-TF1; motif: RAGGTCANYGACCTY	8717	6158
1	FALSE	1	3887	297	137	0.4612794612794613	0.035245690764085416	TF:M09625	TF	Factor: GR; motif: RGNACANKNTGTNCY	8717	6188
1	FALSE	1	1694	297	58	0.19528619528619529	0.0342385	TF:M09625_1	TF	Factor: GR; motif: RGNACANKNTGTNCY; match class: 1	8717	6189
1	FALSE	1	2502	297	91	0.3063973063973064	0.036370903277378096	TF:M11846	TF	Factor: GR; motif: RGWACATWAYGTWCY	8717	6190
1	FALSE	1	1615	297	63	0.21212121212121213	0.0390093	TF:M11846_1	TF	Factor: GR; motif: RGWACATWAYGTWCY; match class: 1	8717	6191
1	FALSE	1	330	297	19	0.0639731	0.0575758	TF:M04694_1	TF	Factor: NRF-1; motif: CNCTGCGCATGCGC; match class: 1	8717	6219
1	FALSE	1	1014	297	45	0.15151515151515152	0.0443787	TF:M04694	TF	Factor: NRF-1; motif: CNCTGCGCATGCGC	8717	6218
1	FALSE	1	682	297	35	0.11784511784511785	0.051319648093841645	TF:M04059_1	TF	Factor: NRF-1; motif: YGCGCATGCGCN; match class: 1	8717	6217
1	FALSE	1	979	297	48	0.16161616161616163	0.049029622063329927	TF:M04059	TF	Factor: NRF-1; motif: YGCGCATGCGCN	8717	6216
1	FALSE	1	182	297	5	0.016835016835016835	0.027472527472527472	TF:M12978	TF	Factor: NR4A2; motif: NNAAAGGTCA	8717	6214
1	FALSE	1	605	297	16	0.0538721	0.026446280991735537	TF:M11773	TF	Factor: NURR1; motif: NAAAGGTCAN	8717	6212
1	FALSE	1	118	297	1	0.003367	0.00847458	TF:M11772_1	TF	Factor: NURR1; motif: NAAAGGTCAN; match class: 1	8717	6211
1	FALSE	1	1263	297	32	0.10774410774410774	0.025336500395882817	TF:M11772	TF	Factor: NURR1; motif: NAAAGGTCAN	8717	6210
1	FALSE	1	689	297	32	0.10774410774410774	0.0464441	TF:M09641_1	TF	Factor: NRF-1; motif: SYGCGCMTGCGCRNNGSN; match class: 1	8717	6221
1	FALSE	1	22	297	1	0.003367	0.045454545454545456	TF:M04480	TF	Factor: NR4A2; motif: TTTAAAGGTCA	8717	6208
1	FALSE	1	1762	297	49	0.16498316498316498	0.027809307604994324	TF:M02273	TF	Factor: NURR1; motif: AAGGTCAC	8717	6204
1	FALSE	1	2249	297	69	0.23232323232323232	0.030680302356602934	TF:M08957_1	TF	Factor: NURR1:RXR-ALPHA; motif: NRGGTCRTTGACCYN; match class: 1	8717	6203
1	FALSE	1	4954	297	167	0.5622895622895623	0.033710133225676224	TF:M08957	TF	Factor: NURR1:RXR-ALPHA; motif: NRGGTCRTTGACCYN	8717	6202
1	FALSE	1	605	297	16	0.0538721	0.026446280991735537	TF:M09779	TF	Factor: NR4A1; motif: NAAAGGTCAN	8717	6200
1	FALSE	1	1910	297	67	0.2255892255892256	0.0350785	TF:M11849_1	TF	Factor: MR; motif: NGNACRNNNYGTNCN; match class: 1	8717	6199
1	FALSE	1	1941	297	68	0.22895622895622897	0.0350335	TF:M11849	TF	Factor: MR; motif: NGNACRNNNYGTNCN	8717	6198
1	FALSE	1	1576	297	55	0.18518518518518517	0.0348985	TF:M11847_1	TF	Factor: GR; motif: RGWACATWATGTWCY; match class: 1	8717	6193
1	FALSE	1	2196	297	78	0.26262626262626265	0.0355191	TF:M11847	TF	Factor: GR; motif: RGWACATWATGTWCY	8717	6192
1	FALSE	1	276	297	3	0.010101010101010102	0.010869565217391304	TF:M02273_1	TF	Factor: NURR1; motif: AAGGTCAC; match class: 1	8717	6205
1	FALSE	1	397	297	15	0.050505050505050504	0.037783375314861464	TF:M10898	TF	Factor: Otx2; motif: NTAATCCN	8717	6426
1	FALSE	1	2986	297	113	0.38047138047138046	0.0378433	TF:M02112	TF	Factor: OC-2; motif: TCAATA	8717	6290
1	FALSE	1	742	297	23	0.0774411	0.0309973	TF:M00135	TF	Factor: Oct-1; motif: NNNNWTATGCAAATNTNNN	8717	6294
1	FALSE	1	53	297	1	0.003367	0.018867924528301886	TF:M12053	TF	Factor: OSR1; motif: NGCTACTGTN	8717	6386
1	FALSE	1	488	297	26	0.0875421	0.0532787	TF:M00731	TF	Factor: Osf2; motif: ACCACANM	8717	6384
1	FALSE	1	126	297	6	0.020202020202020204	0.047619047619047616	TF:M11496	TF	Factor: ONECUT3; motif: NNATCGATYN	8717	6382
1	FALSE	1	4	297	1	0.003367	0.25	TF:M03957	TF	Factor: ONECUT3; motif: NAAAAATCRATAAN	8717	6378
1	FALSE	1	69	297	3	0.010101010101010102	0.043478260869565216	TF:M13029	TF	Factor: ONECUT2; motif: NGATCRATA	8717	6376
1	FALSE	1	2	297	1	0.003367	0.5	TF:M12644	TF	Factor: ONECUT2; motif: NTATTGATTTNTN	8717	6374
1	FALSE	1	19	297	1	0.003367	0.0526316	TF:M11501	TF	Factor: OC-2; motif: NTATCGATYNN	8717	6370
1	FALSE	1	198	297	11	0.037037037037037035	0.0555556	TF:M11498_1	TF	Factor: OC-2; motif: NNATCGATYN; match class: 1	8717	6367
1	FALSE	1	529	297	23	0.0774411	0.043478260869565216	TF:M11498	TF	Factor: OC-2; motif: NNATCGATYN	8717	6366
1	FALSE	1	6	297	1	0.003367	0.16666666666666666	TF:M03956	TF	Factor: ONECUT2; motif: NAAAAATCRATANN	8717	6364
1	FALSE	1	21	297	1	0.003367	0.047619047619047616	TF:M12546	TF	Factor: ONECUT1; motif: NNNAAATCAATANNNN	8717	6362
1	FALSE	1	80	297	2	0.00673401	0.025	TF:M11124_1	TF	Factor: Olig3; motif: ANCAKMTGTT; match class: 1	8717	6357
1	FALSE	1	406	297	16	0.0538721	0.0394089	TF:M11124	TF	Factor: Olig3; motif: ANCAKMTGTT	8717	6356
1	FALSE	1	228	297	5	0.016835016835016835	0.021929824561403508	TF:M11122	TF	Factor: Olig3; motif: AMCAKMTGTT	8717	6352
1	FALSE	1	75	297	1	0.003367	0.013333333333333334	TF:M04187	TF	Factor: OLIG3; motif: AMCATATGNY	8717	6348
1	FALSE	1	29	297	2	0.00673401	0.0689655	TF:M11120_1	TF	Factor: OLIG2; motif: AACAGMTGTK; match class: 1	8717	6347
1	FALSE	1	112	297	9	0.030303030303030304	0.0803571	TF:M11120	TF	Factor: OLIG2; motif: AACAGMTGTK	8717	6346
1	FALSE	1	30	297	1	0.003367	0.0333333	TF:M12054	TF	Factor: OSR1; motif: NGCTACYGTN	8717	6388
1	FALSE	1	1089	297	32	0.10774410774410774	0.0293848	TF:M10020	TF	Factor: OSR2; motif: NNNNCWGCTNCTGNNG	8717	6390
1	FALSE	1	279	297	9	0.030303030303030304	0.0322581	TF:M10020_1	TF	Factor: OSR2; motif: NNNNCWGCTNCTGNNG; match class: 1	8717	6391
1	FALSE	1	1076	297	38	0.12794612794612795	0.035316	TF:M12051	TF	Factor: OSR2; motif: NGCTACTGNN	8717	6392
1	FALSE	1	34	297	2	0.00673401	0.058823529411764705	TF:M10021_1	TF	Factor: Otx2; motif: NRRGGATTARN; match class: 1	8717	6423
1	FALSE	1	710	297	28	0.0942761	0.0394366	TF:M10021	TF	Factor: Otx2; motif: NRRGGATTARN	8717	6422
1	FALSE	1	248	297	9	0.030303030303030304	0.036290322580645164	TF:M04421	TF	Factor: OTX2; motif: NTAATCCN	8717	6420
1	FALSE	1	19	297	1	0.003367	0.0526316	TF:M01387_1	TF	Factor: Otx2; motif: NNNRGGGATTAATNNNN; match class: 1	8717	6417
1	FALSE	1	476	297	23	0.0774411	0.0483193	TF:M01387	TF	Factor: Otx2; motif: NNNRGGGATTAATNNNN	8717	6416
1	FALSE	1	226	297	6	0.020202020202020204	0.0265487	TF:M03838	TF	Factor: Otx1; motif: WASTAATCC	8717	6414
1	FALSE	1	168	297	5	0.016835016835016835	0.0297619	TF:M10902	TF	Factor: Otx1; motif: NTAATCCNNN	8717	6412
1	FALSE	1	370	297	13	0.043771	0.0351351	TF:M10901	TF	Factor: Otx1; motif: NTAATCCNNN	8717	6410
1	FALSE	1	77	297	2	0.00673401	0.025974025974025976	TF:M11118_1	TF	Factor: OLIG2; motif: AACAKMTGKT; match class: 1	8717	6343
1	FALSE	1	92	297	5	0.016835016835016835	0.0543478	TF:M10900	TF	Factor: Otx1; motif: NTAATCCN	8717	6408
1	FALSE	1	39	297	3	0.010101010101010102	0.0769231	TF:M04419_1	TF	Factor: OTX1; motif: NTAATCCN; match class: 1	8717	6405
1	FALSE	1	813	297	35	0.11784511784511785	0.0430504	TF:M04419	TF	Factor: OTX1; motif: NTAATCCN	8717	6404
1	FALSE	1	1453	297	50	0.16835016835016836	0.034411562284927734	TF:M07329_1	TF	Factor: Osx; motif: CCNCCCCCNNN; match class: 1	8717	6401
1	FALSE	1	3721	297	116	0.39057239057239057	0.031174415479709755	TF:M07329	TF	Factor: Osx; motif: CCNCCCCCNNN	8717	6400
1	FALSE	1	107	297	6	0.020202020202020204	0.056074766355140186	TF:M05438	TF	Factor: Osx; motif: WGGGCGGGTS	8717	6398
1	FALSE	1	36	297	2	0.00673401	0.0555556	TF:M12052_1	TF	Factor: OSR2; motif: NGCTACYGNN; match class: 1	8717	6395
1	FALSE	1	725	297	27	0.0909091	0.037241379310344824	TF:M12052	TF	Factor: OSR2; motif: NGCTACYGNN	8717	6394
1	FALSE	1	85	297	4	0.013468013468013467	0.047058823529411764	TF:M12051_1	TF	Factor: OSR2; motif: NGCTACTGNN; match class: 1	8717	6393
1	FALSE	1	397	297	15	0.050505050505050504	0.037783375314861464	TF:M10899	TF	Factor: Otx1; motif: NTAATCCN	8717	6406
1	FALSE	1	773	297	20	0.0673401	0.0258732	TF:M02112_1	TF	Factor: OC-2; motif: TCAATA; match class: 1	8717	6291
1	FALSE	1	77	297	2	0.00673401	0.025974025974025976	TF:M11118	TF	Factor: OLIG2; motif: AACAKMTGKT	8717	6342
1	FALSE	1	1516	297	56	0.18855218855218855	0.036939313984168866	TF:M10019	TF	Factor: OLIG2; motif: CCAKCTGYTYNYNNNNNN	8717	6338
1	FALSE	1	53	297	2	0.00673401	0.0377358	TF:M00930_1	TF	Factor: Oct-1; motif: TNATTTGCATW; match class: 1	8717	6311
1	FALSE	1	712	297	24	0.0808081	0.033707865168539325	TF:M00930	TF	Factor: Oct-1; motif: TNATTTGCATW	8717	6310
1	FALSE	1	98	297	1	0.003367	0.0102041	TF:M00342_1	TF	Factor: Oct-1; motif: TATGCAAATN; match class: 1	8717	6309
1	FALSE	1	1062	297	32	0.10774410774410774	0.030131826741996232	TF:M00342	TF	Factor: Oct-1; motif: TATGCAAATN	8717	6308
1	FALSE	1	46	297	2	0.00673401	0.043478260869565216	TF:M00248_1	TF	Factor: Oct-1; motif: TNTATGBTAATT; match class: 1	8717	6307
1	FALSE	1	633	297	18	0.0606061	0.028436	TF:M00248	TF	Factor: Oct-1; motif: TNTATGBTAATT	8717	6306
1	FALSE	1	134	297	5	0.016835016835016835	0.0373134	TF:M00162_1	TF	Factor: Oct-1; motif: CWNAWTKWSATRYN; match class: 1	8717	6305
1	FALSE	1	1301	297	39	0.13131313131313133	0.0299769	TF:M00162	TF	Factor: Oct-1; motif: CWNAWTKWSATRYN	8717	6304
1	FALSE	1	102	297	1	0.003367	0.00980392	TF:M00161_1	TF	Factor: Oct-1; motif: MKVATTTGCATATT; match class: 1	8717	6303
1	FALSE	1	1077	297	34	0.11447811447811448	0.031569173630454965	TF:M00161	TF	Factor: Oct-1; motif: MKVATTTGCATATT	8717	6302
1	FALSE	1	85	297	4	0.013468013468013467	0.047058823529411764	TF:M00138_1	TF	Factor: Oct-1; motif: NNNNNNNWATGCAAATNNNWNNA; match class: 1	8717	6301
1	FALSE	1	863	297	26	0.0875421	0.030127462340672075	TF:M00138	TF	Factor: Oct-1; motif: NNNNNNNWATGCAAATNNNWNNA	8717	6300
1	FALSE	1	735	297	25	0.0841751	0.034013605442176874	TF:M00137_1	TF	Factor: Oct-1; motif: NNNRTAATNANNN; match class: 1	8717	6299
1	FALSE	1	2700	297	98	0.32996632996632996	0.0362963	TF:M00137	TF	Factor: Oct-1; motif: NNNRTAATNANNN	8717	6298
1	FALSE	1	443	297	14	0.047138	0.0316027	TF:M00136_1	TF	Factor: Oct-1; motif: NNGAATATKCANNNN; match class: 1	8717	6297
1	FALSE	1	1585	297	55	0.18518518518518517	0.0347003	TF:M00136	TF	Factor: Oct-1; motif: NNGAATATKCANNNN	8717	6296
1	FALSE	1	55	297	1	0.003367	0.0181818	TF:M00135_1	TF	Factor: Oct-1; motif: NNNNWTATGCAAATNTNNN; match class: 1	8717	6295
1	FALSE	1	1329	297	43	0.1447811447811448	0.0323552	TF:M00195	TF	Factor: Oct-1; motif: NNNNATGCAAATNAN	8717	6312
1	FALSE	1	173	297	3	0.010101010101010102	0.017341040462427744	TF:M00195_1	TF	Factor: Oct-1; motif: NNNNATGCAAATNAN; match class: 1	8717	6313
1	FALSE	1	864	297	21	0.0707071	0.024305555555555556	TF:M01368	TF	Factor: Oct-2; motif: NNNTATGCAAATNNNN	8717	6314
1	FALSE	1	75	297	1	0.003367	0.013333333333333334	TF:M01368_1	TF	Factor: Oct-2; motif: NNNTATGCAAATNNNN; match class: 1	8717	6315
1	FALSE	1	323	297	11	0.037037037037037035	0.034055727554179564	TF:M00261_1	TF	Factor: Olf-1; motif: NNCDABTCCCYAGRGARBNKGN; match class: 1	8717	6333
1	FALSE	1	1652	297	57	0.1919191919191919	0.0345036	TF:M00261	TF	Factor: Olf-1; motif: NNCDABTCCCYAGRGARBNKGN	8717	6332
1	FALSE	1	266	297	8	0.026936026936026935	0.0300752	TF:M00795_1	TF	Factor: Octamer; motif: TNATTTGCATN; match class: 1	8717	6331
1	FALSE	1	1702	297	62	0.20875420875420875	0.036427732079905996	TF:M00795	TF	Factor: Octamer; motif: TNATTTGCATN	8717	6330
1	FALSE	1	205	297	6	0.020202020202020204	0.0292683	TF:M00210_1	TF	Factor: OCT-x; motif: CTNATTTGCATAY; match class: 1	8717	6329
1	FALSE	1	1524	297	52	0.1750841750841751	0.0341207	TF:M00210	TF	Factor: OCT-x; motif: CTNATTTGCATAY	8717	6328
1	FALSE	1	504	297	13	0.043771	0.025793650793650792	TF:M01324_1	TF	Factor: BRN1; motif: NANNTATGCATAATNNA; match class: 1	8717	6327
1	FALSE	1	1838	297	58	0.19528619528619529	0.031556039173014146	TF:M01324	TF	Factor: BRN1; motif: NANNTATGCATAATNNA	8717	6326
1	FALSE	1	164	297	3	0.010101010101010102	0.018292682926829267	TF:M10019_1	TF	Factor: OLIG2; motif: CCAKCTGYTYNYNNNNNN; match class: 1	8717	6339
1	FALSE	1	522	297	14	0.047138	0.0268199	TF:M01124_1	TF	Factor: Oct-4; motif: ATTGWSWTGCWAAWN; match class: 1	8717	6325
1	FALSE	1	77	297	2	0.00673401	0.025974025974025976	TF:M01125_1	TF	Factor: Oct-4; motif: YWTTSTNATGCAAAT; match class: 1	8717	6323
1	FALSE	1	737	297	31	0.10437710437710437	0.0420624	TF:M01125	TF	Factor: Oct-4; motif: YWTTSTNATGCAAAT	8717	6322
1	FALSE	1	13	297	1	0.003367	0.0769231	TF:M03837_1	TF	Factor: Oct3; motif: TKWNATGCAWATN; match class: 1	8717	6321
1	FALSE	1	369	297	12	0.040404	0.032520325203252036	TF:M03837	TF	Factor: Oct3; motif: TKWNATGCAWATN	8717	6320
1	FALSE	1	184	297	5	0.016835016835016835	0.0271739	TF:M03836_1	TF	Factor: oct-2; motif: NNWNATGCAAATNN; match class: 1	8717	6319
1	FALSE	1	1412	297	45	0.15151515151515152	0.0318697	TF:M03836	TF	Factor: oct-2; motif: NNWNATGCAAATNN	8717	6318
1	FALSE	1	466	297	10	0.03367	0.0214592	TF:M10034_1	TF	Factor: Oct-2; motif: NYATGCAAATN; match class: 1	8717	6317
1	FALSE	1	2310	297	73	0.24579124579124578	0.0316017	TF:M10034	TF	Factor: Oct-2; motif: NYATGCAAATN	8717	6316
1	FALSE	1	2316	297	76	0.2558922558922559	0.0328152	TF:M01124	TF	Factor: Oct-4; motif: ATTGWSWTGCWAAWN	8717	6324
1	FALSE	1	256	297	10	0.03367	0.0390625	TF:M11040	TF	Factor: Pbx1; motif: KTGATTGAYG	8717	6654
1	FALSE	1	764	297	27	0.0909091	0.0353403	TF:M11041	TF	Factor: Pbx1; motif: KTGATKGAYN	8717	6656
1	FALSE	1	47	297	1	0.003367	0.0212766	TF:M11041_1	TF	Factor: Pbx1; motif: KTGATKGAYN; match class: 1	8717	6657
1	FALSE	1	430	297	15	0.050505050505050504	0.0348837	TF:M04084	TF	Factor: POU3F4; motif: TGCATAAWTTA	8717	6972
1	FALSE	1	164	297	6	0.020202020202020204	0.036585365853658534	TF:M04083	TF	Factor: POU3F4; motif: TATGCWAAT	8717	6970
1	FALSE	1	497	297	14	0.047138	0.028169014084507043	TF:M04082_1	TF	Factor: POU3F3; motif: WTNAATAWKNAW; match class: 1	8717	6969
1	FALSE	1	1341	297	34	0.11447811447811448	0.0253542	TF:M04082	TF	Factor: POU3F3; motif: WTNAATAWKNAW	8717	6968
1	FALSE	1	55	297	1	0.003367	0.0181818	TF:M04081_1	TF	Factor: POU3F3; motif: WTGMATAAWTWA; match class: 1	8717	6967
1	FALSE	1	722	297	25	0.0841751	0.034626	TF:M04081	TF	Factor: POU3F3; motif: WTGMATAAWTWA	8717	6966
1	FALSE	1	79	297	3	0.010101010101010102	0.0379747	TF:M04080	TF	Factor: POU3F3; motif: WWTATGCWAATTW	8717	6964
1	FALSE	1	671	297	30	0.10101010101010101	0.044709388971684055	TF:M11913_1	TF	Factor: POU3F2; motif: TAATTANNNNNNTAATTA; match class: 1	8717	6963
1	FALSE	1	1493	297	57	0.1919191919191919	0.038178164768921635	TF:M11913	TF	Factor: POU3F2; motif: TAATTANNNNNNTAATTA	8717	6962
1	FALSE	1	128	297	5	0.016835016835016835	0.0390625	TF:M11911_1	TF	Factor: POU3F2; motif: NTAATGAKATGCAN; match class: 1	8717	6961
1	FALSE	1	1252	297	51	0.1717171717171717	0.0407348	TF:M11911	TF	Factor: POU3F2; motif: NTAATGAKATGCAN	8717	6960
1	FALSE	1	227	297	11	0.037037037037037035	0.048458149779735685	TF:M11910_1	TF	Factor: POU3F2; motif: NTAATTTATGCRN; match class: 1	8717	6959
1	FALSE	1	1628	297	61	0.2053872053872054	0.0374693	TF:M11910	TF	Factor: POU3F2; motif: NTAATTTATGCRN	8717	6958
1	FALSE	1	357	297	11	0.037037037037037035	0.0308123	TF:M11909_1	TF	Factor: POU3F2; motif: NTATGCWAATKAG; match class: 1	8717	6957
1	FALSE	1	1950	297	70	0.2356902356902357	0.035897435897435895	TF:M11909	TF	Factor: POU3F2; motif: NTATGCWAATKAG	8717	6956
1	FALSE	1	384	297	13	0.043771	0.033854166666666664	TF:M11908_1	TF	Factor: POU3F2; motif: TAATKAGNNNNTAATKA; match class: 1	8717	6955
1	FALSE	1	1376	297	52	0.1750841750841751	0.0377907	TF:M11908	TF	Factor: POU3F2; motif: TAATKAGNNNNTAATKA	8717	6954
1	FALSE	1	23	297	1	0.003367	0.043478260869565216	TF:M04084_1	TF	Factor: POU3F4; motif: TGCATAAWTTA; match class: 1	8717	6973
1	FALSE	1	236	297	8	0.026936026936026935	0.0338983	TF:M11919	TF	Factor: Brn-4; motif: NTAATKTATGCRN	8717	6980
1	FALSE	1	457	297	14	0.047138	0.030634573304157548	TF:M11921	TF	Factor: Brn-4; motif: NATTATGCAWGN	8717	6984
1	FALSE	1	837	297	39	0.13131313131313133	0.046595	TF:M11922	TF	Factor: Brn-4; motif: DNATGCRCATMW	8717	6986
1	FALSE	1	1506	297	56	0.18855218855218855	0.0371846	TF:M01307	TF	Factor: Oct3; motif: NATGCAANNN	8717	7018
1	FALSE	1	73	297	2	0.00673401	0.0273973	TF:M04089_1	TF	Factor: POU5F1B; motif: ATGMATATKCAW; match class: 1	8717	7017
1	FALSE	1	183	297	4	0.013468013468013467	0.0218579	TF:M04089	TF	Factor: POU5F1B; motif: ATGMATATKCAW	8717	7016
1	FALSE	1	379	297	12	0.040404	0.0316623	TF:M04088	TF	Factor: POU5F1B; motif: TATGCWAAT	8717	7014
1	FALSE	1	721	297	21	0.0707071	0.0291262	TF:M07061_1	TF	Factor: POU4F3; motif: CTAATYW; match class: 1	8717	7013
1	FALSE	1	3005	297	94	0.3164983164983165	0.031281198003327786	TF:M07061	TF	Factor: POU4F3; motif: CTAATYW	8717	7012
1	FALSE	1	13	297	1	0.003367	0.0769231	TF:M11943	TF	Factor: POU4F3; motif: ATNAATWATKCAT	8717	7004
1	FALSE	1	117	297	5	0.016835016835016835	0.042735042735042736	TF:M11942_1	TF	Factor: POU4F3; motif: ATGMATWATGCAT; match class: 1	8717	7003
1	FALSE	1	158	297	7	0.023569	0.0443038	TF:M11906_1	TF	Factor: POU3F2; motif: NTAATGAKATGCGN; match class: 1	8717	6953
1	FALSE	1	202	297	6	0.020202020202020204	0.029703	TF:M11942	TF	Factor: POU4F3; motif: ATGMATWATGCAT	8717	7002
1	FALSE	1	214	297	5	0.016835016835016835	0.0233645	TF:M11940_1	TF	Factor: POU4F3; motif: TNATGCATNA; match class: 1	8717	6999
1	FALSE	1	325	297	7	0.023569	0.021538461538461538	TF:M11940	TF	Factor: POU4F3; motif: TNATGCATNA	8717	6998
1	FALSE	1	63	297	3	0.010101010101010102	0.047619047619047616	TF:M11939	TF	Factor: POU4F3; motif: ATNAATTATGCAT	8717	6996
1	FALSE	1	132	297	5	0.016835016835016835	0.0378788	TF:M04087	TF	Factor: POU4F3; motif: NTGMATWATTAATGNN	8717	6994
1	FALSE	1	85	297	4	0.013468013468013467	0.047058823529411764	TF:M07398	TF	Factor: Brn-3b; motif: RCTCATTAAN	8717	6992
1	FALSE	1	5	297	1	0.003367	0.2	TF:M04086	TF	Factor: Brn-3b; motif: NTGCATAATTAATGAG	8717	6990
1	FALSE	1	183	297	5	0.016835016835016835	0.0273224	TF:M04085	TF	Factor: POU4F1; motif: NTGMATAATTAATG	8717	6988
1	FALSE	1	232	297	12	0.040404	0.0517241	TF:M11922_1	TF	Factor: Brn-4; motif: DNATGCRCATMW; match class: 1	8717	6987
1	FALSE	1	30	297	2	0.00673401	0.0666667	TF:M11941	TF	Factor: POU4F3; motif: ATNAATWATGCAT	8717	7000
1	FALSE	1	197	297	7	0.023569	0.035533	TF:M01307_1	TF	Factor: Oct3; motif: NATGCAANNN; match class: 1	8717	7019
1	FALSE	1	1409	297	63	0.21212121212121213	0.044712562100780694	TF:M11906	TF	Factor: POU3F2; motif: NTAATGAKATGCGN	8717	6952
1	FALSE	1	1725	297	57	0.1919191919191919	0.0330435	TF:M11905	TF	Factor: POU3F2; motif: NTAATTTATGCGY	8717	6950
1	FALSE	1	25	297	2	0.00673401	0.08	TF:M11926	TF	Factor: POU3F1; motif: NTATGCGCATAN	8717	6926
1	FALSE	1	119	297	4	0.013468013468013467	0.0336134	TF:M04077_1	TF	Factor: POU3F1; motif: WTGMATAAWTNA; match class: 1	8717	6919
1	FALSE	1	1016	297	30	0.10101010101010101	0.0295276	TF:M04077	TF	Factor: POU3F1; motif: WTGMATAAWTNA	8717	6918
1	FALSE	1	190	297	7	0.023569	0.0368421	TF:M04076	TF	Factor: POU3F1; motif: WTATGCWAATNN	8717	6916
1	FALSE	1	62	297	1	0.003367	0.016129032258064516	TF:M12543	TF	Factor: POU2F3; motif: NNTATGCAAATNN	8717	6914
1	FALSE	1	31	297	1	0.003367	0.0322581	TF:M11903_1	TF	Factor: POU2F3; motif: NNAYGCTNATS; match class: 1	8717	6913
1	FALSE	1	627	297	12	0.040404	0.019138755980861243	TF:M11903	TF	Factor: POU2F3; motif: NNAYGCTNATS	8717	6912
1	FALSE	1	419	297	16	0.0538721	0.0381862	TF:M11902_1	TF	Factor: POU2F3; motif: NYATGCGCATNN; match class: 1	8717	6911
1	FALSE	1	1215	297	45	0.15151515151515152	0.037037037037037035	TF:M11902	TF	Factor: POU2F3; motif: NYATGCGCATNN	8717	6910
1	FALSE	1	23	297	1	0.003367	0.043478260869565216	TF:M11901_1	TF	Factor: POU2F3; motif: NTATGCWAATN; match class: 1	8717	6909
1	FALSE	1	396	297	11	0.037037037037037035	0.027777777777777776	TF:M11901	TF	Factor: POU2F3; motif: NTATGCWAATN	8717	6908
1	FALSE	1	258	297	3	0.010101010101010102	0.011627906976744186	TF:M04075_1	TF	Factor: POU2F3; motif: ATGMATATKCAW; match class: 1	8717	6907
1	FALSE	1	620	297	13	0.043771	0.020967741935483872	TF:M04075	TF	Factor: POU2F3; motif: ATGMATATKCAW	8717	6906
1	FALSE	1	233	297	8	0.026936026936026935	0.034334763948497854	TF:M04074	TF	Factor: POU2F3; motif: TATGCWAAT	8717	6904
1	FALSE	1	101	297	2	0.00673401	0.019801980198019802	TF:M13000_1	TF	Factor: POU2F2; motif: NWTATGCAAATKAG; match class: 1	8717	6903
1	FALSE	1	977	297	30	0.10101010101010101	0.030706243602865915	TF:M13000	TF	Factor: POU2F2; motif: NWTATGCAAATKAG	8717	6902
1	FALSE	1	1600	297	48	0.16161616161616163	0.03	TF:M11899_1	TF	Factor: Oct-2; motif: NTGCATATGCAN; match class: 1	8717	6901
1	FALSE	1	11	297	2	0.00673401	0.18181818181818182	TF:M11926_1	TF	Factor: POU3F1; motif: NTATGCGCATAN; match class: 1	8717	6927
1	FALSE	1	723	297	26	0.0875421	0.035961272475795295	TF:M11927	TF	Factor: POU3F1; motif: TAATKANNNNNTMATTA	8717	6928
1	FALSE	1	382	297	14	0.047138	0.0366492	TF:M11927_1	TF	Factor: POU3F1; motif: TAATKANNNNNTMATTA; match class: 1	8717	6929
1	FALSE	1	618	297	20	0.0673401	0.032362459546925564	TF:M11928	TF	Factor: POU3F1; motif: NTATGCWAATNNN	8717	6930
1	FALSE	1	117	297	3	0.010101010101010102	0.025641	TF:M11904_1	TF	Factor: POU3F2; motif: WTATGCWAATKAG; match class: 1	8717	6949
1	FALSE	1	1165	297	45	0.15151515151515152	0.0386266	TF:M11904	TF	Factor: POU3F2; motif: WTATGCWAATKAG	8717	6948
1	FALSE	1	149	297	3	0.010101010101010102	0.020134228187919462	TF:M04079_1	TF	Factor: POU3F2; motif: WTATGCWAATKA; match class: 1	8717	6947
1	FALSE	1	1206	297	39	0.13131313131313133	0.0323383	TF:M04079	TF	Factor: POU3F2; motif: WTATGCWAATKA	8717	6946
1	FALSE	1	241	297	6	0.020202020202020204	0.024896265560165973	TF:M04078_1	TF	Factor: POU3F2; motif: NWTGCATAAWTTA; match class: 1	8717	6945
1	FALSE	1	1476	297	50	0.16835016835016836	0.0338753	TF:M04078	TF	Factor: POU3F2; motif: NWTGCATAAWTTA	8717	6944
1	FALSE	1	178	297	7	0.023569	0.0393258	TF:M00464_1	TF	Factor: POU3F2; motif: TTATGYTAAT; match class: 1	8717	6943
1	FALSE	1	1230	297	39	0.13131313131313133	0.0317073	TF:M00464	TF	Factor: POU3F2; motif: TTATGYTAAT	8717	6942
1	FALSE	1	247	297	11	0.037037037037037035	0.044534412955465584	TF:M11905_1	TF	Factor: POU3F2; motif: NTAATTTATGCGY; match class: 1	8717	6951
1	FALSE	1	384	297	9	0.030303030303030304	0.0234375	TF:M00463_1	TF	Factor: POU3F2; motif: ATGMATWWATTCAT; match class: 1	8717	6941
1	FALSE	1	369	297	15	0.050505050505050504	0.0406504	TF:M03842_1	TF	Factor: POU3F1; motif: RNYBCATTTGCATTWCAA; match class: 1	8717	6939
1	FALSE	1	1981	297	77	0.25925925925925924	0.038869257950530034	TF:M03842	TF	Factor: POU3F1; motif: RNYBCATTTGCATTWCAA	8717	6938
1	FALSE	1	80	297	3	0.010101010101010102	0.0375	TF:M11931_1	TF	Factor: POU3F1; motif: YAATTRNNNNNYAATTR; match class: 1	8717	6937
1	FALSE	1	101	297	3	0.010101010101010102	0.029703	TF:M11931	TF	Factor: POU3F1; motif: YAATTRNNNNNYAATTR	8717	6936
1	FALSE	1	111	297	5	0.016835016835016835	0.045045	TF:M11930_1	TF	Factor: POU3F1; motif: NTAATGANATGCRN; match class: 1	8717	6935
1	FALSE	1	1232	297	38	0.12794612794612795	0.030844155844155844	TF:M11930	TF	Factor: POU3F1; motif: NTAATGANATGCRN	8717	6934
1	FALSE	1	594	297	22	0.0740741	0.037037037037037035	TF:M11929_1	TF	Factor: POU3F1; motif: NTAATKWATGCNN; match class: 1	8717	6933
1	FALSE	1	2623	297	99	0.3333333333333333	0.037743	TF:M11929	TF	Factor: POU3F1; motif: NTAATKWATGCNN	8717	6932
1	FALSE	1	1144	297	35	0.11784511784511785	0.030594405594405596	TF:M00463	TF	Factor: POU3F2; motif: ATGMATWWATTCAT	8717	6940
1	FALSE	1	2067	297	61	0.2053872053872054	0.029511369134010642	TF:M11899	TF	Factor: Oct-2; motif: NTGCATATGCAN	8717	6900
1	FALSE	1	2141	297	82	0.2760942760942761	0.0382999	TF:M09646	TF	Factor: Oct3; motif: NYWTTSWTATGCAAAT	8717	7022
1	FALSE	1	2117	297	75	0.25252525252525254	0.0354275	TF:M09782	TF	Factor: POU5F1; motif: NNATGCAAANN	8717	7024
1	FALSE	1	873	297	27	0.0909091	0.030927835051546393	TF:M08792	TF	Factor: MEL1; motif: GATAAGATAA	8717	7120
1	FALSE	1	812	297	30	0.10101010101010101	0.0369458	TF:M05946_1	TF	Factor: PRDM16; motif: KGGTCATRACCM; match class: 1	8717	7119
1	FALSE	1	2874	297	87	0.29292929292929293	0.030271398747390398	TF:M05946	TF	Factor: PRDM16; motif: KGGTCATRACCM	8717	7118
1	FALSE	1	478	297	18	0.0606061	0.0376569	TF:M12654	TF	Factor: PRDM15; motif: NYCCRNTCCRGGTTTTSC	8717	7116
1	FALSE	1	92	297	1	0.003367	0.010869565217391304	TF:M06798	TF	Factor: PRDM15; motif: NYGGGACTTT	8717	7108
1	FALSE	1	8	297	1	0.003367	0.125	TF:M10039_1	TF	Factor: PRDM14; motif: NRGTTAGRGACCYN; match class: 1	8717	7107
1	FALSE	1	359	297	20	0.0673401	0.055710306406685235	TF:M10039	TF	Factor: PRDM14; motif: NRGTTAGRGACCYN	8717	7106
1	FALSE	1	11	297	2	0.00673401	0.18181818181818182	TF:M09648_1	TF	Factor: PRDM14; motif: NRGTTAGRGACCYN; match class: 1	8717	7105
1	FALSE	1	375	297	20	0.0673401	0.0533333	TF:M09648	TF	Factor: PRDM14; motif: NRGTTAGRGACCYN	8717	7104
1	FALSE	1	78	297	2	0.00673401	0.025641	TF:M12653_1	TF	Factor: PRDM10; motif: NNTGGTNCNGYCCRN; match class: 1	8717	7097
1	FALSE	1	969	297	27	0.0909091	0.0278638	TF:M12653	TF	Factor: PRDM10; motif: NNTGGTNCNGYCCRN	8717	7096
1	FALSE	1	616	297	16	0.0538721	0.025974025974025976	TF:M10038_1	TF	Factor: PPARgamma; motif: NWSTRGGKSARAGGKCA; match class: 1	8717	7091
1	FALSE	1	2874	297	88	0.2962962962962963	0.030619345859429367	TF:M10038	TF	Factor: PPARgamma; motif: NWSTRGGKSARAGGKCA	8717	7090
1	FALSE	1	327	297	12	0.040404	0.0366972	TF:M08961_1	TF	Factor: PPARGAMMA; motif: NWNTRGGTYANN; match class: 1	8717	7089
1	FALSE	1	2161	297	79	0.265993	0.036557149467838966	TF:M08961	TF	Factor: PPARGAMMA; motif: NWNTRGGTYANN	8717	7088
1	FALSE	1	206	297	2	0.00673401	0.00970874	TF:M00528_1	TF	Factor: PPAR; motif: WASNRGGNCAAAGGTCA; match class: 1	8717	7087
1	FALSE	1	1706	297	42	0.1414141414141414	0.024619	TF:M00528	TF	Factor: PPAR; motif: WASNRGGNCAAAGGTCA	8717	7086
1	FALSE	1	55	297	2	0.00673401	0.0363636	TF:M08792_1	TF	Factor: MEL1; motif: GATAAGATAA; match class: 1	8717	7121
1	FALSE	1	4959	297	176	0.5925925925925926	0.035491	TF:M08793	TF	Factor: MEL1; motif: GATGAG	8717	7122
1	FALSE	1	1892	297	59	0.19865319865319866	0.031183932346723044	TF:M08793_1	TF	Factor: MEL1; motif: GATGAG; match class: 1	8717	7123
1	FALSE	1	4557	297	156	0.5252525252525253	0.034233	TF:M08794	TF	Factor: MEL1; motif: GARGAT	8717	7124
1	FALSE	1	35	297	1	0.003367	0.0285714	TF:M06705	TF	Factor: PRDM9; motif: NRGGCAGTRGGA	8717	7156
1	FALSE	1	145	297	7	0.023569	0.0482759	TF:M06686	TF	Factor: PRDM9; motif: TTTGTGGAGA	8717	7154
1	FALSE	1	222	297	7	0.023569	0.0315315	TF:M10041_1	TF	Factor: PRDM6; motif: NRRARGAAAAANA; match class: 1	8717	7153
1	FALSE	1	1181	297	33	0.1111111111111111	0.0279424	TF:M10041	TF	Factor: PRDM6; motif: NRRARGAAAAANA	8717	7152
1	FALSE	1	239	297	4	0.013468013468013467	0.016736401673640166	TF:M06727	TF	Factor: PRDM6; motif: GGTACCAM	8717	7150
1	FALSE	1	243	297	11	0.037037037037037035	0.0452675	TF:M12458	TF	Factor: PRDM4; motif: NNCTGTTTCNN	8717	7144
1	FALSE	1	355	297	8	0.026936026936026935	0.022535211267605635	TF:M12530	TF	Factor: PRDM1; motif: NNCTTTCTCNN	8717	7140
1	FALSE	1	48	297	2	0.00673401	0.041666666666666664	TF:M12243_1	TF	Factor: Blimp-1; motif: NAGKGAAAGTGN; match class: 1	8717	7139
1	FALSE	1	1840	297	50	0.16835016835016836	0.0271739	TF:M00515_1	TF	Factor: PPARgamma:RXRalpha,; motif: AAGTAGGTCACNGTGACCYACTT; match class: 1	8717	7085
1	FALSE	1	902	297	24	0.0808081	0.026607538802660754	TF:M12243	TF	Factor: Blimp-1; motif: NAGKGAAAGTGN	8717	7138
1	FALSE	1	9	297	1	0.003367	0.1111111111111111	TF:M09818_1	TF	Factor: PRDM1; motif: TCACTTTCWC; match class: 1	8717	7135
1	FALSE	1	444	297	14	0.047138	0.0315315	TF:M09818	TF	Factor: PRDM1; motif: TCACTTTCWC	8717	7134
1	FALSE	1	131	297	1	0.003367	0.00763359	TF:M09649	TF	Factor: Blimp-1; motif: RAAAGTGAAAGTNN	8717	7132
1	FALSE	1	162	297	1	0.003367	0.00617284	TF:M07121	TF	Factor: Blimp-1; motif: NRAAAGTGAAAGTNN	8717	7130
1	FALSE	1	212	297	7	0.023569	0.0330189	TF:M04731_1	TF	Factor: Blimp-1; motif: NACTTTCAC; match class: 1	8717	7129
1	FALSE	1	1733	297	53	0.17845117845117844	0.030582804385458743	TF:M04731	TF	Factor: Blimp-1; motif: NACTTTCAC	8717	7128
1	FALSE	1	397	297	9	0.030303030303030304	0.022670025188916875	TF:M03916	TF	Factor: PRDM1; motif: NRAAAGTGAAAGTNN	8717	7126
1	FALSE	1	1615	297	68	0.22895622895622897	0.042105263157894736	TF:M08794_1	TF	Factor: MEL1; motif: GARGAT; match class: 1	8717	7125
1	FALSE	1	595	297	15	0.050505050505050504	0.025210084033613446	TF:M12242	TF	Factor: Blimp-1; motif: NAGKGAAAGTGN	8717	7136
1	FALSE	1	431	297	15	0.050505050505050504	0.0348028	TF:M09646_1	TF	Factor: Oct3; motif: NYWTTSWTATGCAAAT; match class: 1	8717	7023
1	FALSE	1	3277	297	96	0.32323232323232326	0.0292951	TF:M00515	TF	Factor: PPARgamma:RXRalpha,; motif: AAGTAGGTCACNGTGACCYACTT	8717	7084
1	FALSE	1	969	297	25	0.0841751	0.025799793601651185	TF:M00512	TF	Factor: PPARgamma:RXRalpha; motif: NNWGRGGTCAAAGGTCANNNN	8717	7082
1	FALSE	1	182	297	7	0.023569	0.038461538461538464	TF:M08003_1	TF	Factor: POU6F1; motif: ANTAATTANT; match class: 1	8717	7041
1	FALSE	1	182	297	7	0.023569	0.038461538461538464	TF:M08003	TF	Factor: POU6F1; motif: ANTAATTANT	8717	7040
1	FALSE	1	237	297	8	0.026936026936026935	0.0337553	TF:M01479_1	TF	Factor: POU6F1; motif: NNNNWTAATGAGSTNNN; match class: 1	8717	7039
1	FALSE	1	1705	297	61	0.2053872053872054	0.0357771	TF:M01479	TF	Factor: POU6F1; motif: NNNNWTAATGAGSTNNN	8717	7038
1	FALSE	1	443	297	17	0.0572391	0.0383747	TF:M01462_1	TF	Factor: POU6F1; motif: NNNNATAATGAGSTNNN; match class: 1	8717	7037
1	FALSE	1	2329	297	83	0.27946127946127947	0.035637612709317305	TF:M01462	TF	Factor: POU6F1; motif: NNNNATAATGAGSTNNN	8717	7036
1	FALSE	1	122	297	3	0.010101010101010102	0.0245902	TF:M00465_1	TF	Factor: POU6F1; motif: GCATAAWTTAT; match class: 1	8717	7035
1	FALSE	1	548	297	13	0.043771	0.023722627737226276	TF:M00465	TF	Factor: POU6F1; motif: GCATAAWTTAT	8717	7034
1	FALSE	1	326	297	5	0.016835016835016835	0.015337423312883436	TF:M11935_1	TF	Factor: Oct3; motif: NNWTATGYWAATKANN; match class: 1	8717	7033
1	FALSE	1	1808	297	56	0.18855218855218855	0.030973451327433628	TF:M11935	TF	Factor: Oct3; motif: NNWTATGYWAATKANN	8717	7032
1	FALSE	1	3830	297	137	0.4612794612794613	0.0357702	TF:M11934_1	TF	Factor: Oct3; motif: WTATGCGCATAW; match class: 1	8717	7031
1	FALSE	1	4060	297	145	0.4882154882154882	0.0357143	TF:M11934	TF	Factor: Oct3; motif: WTATGCGCATAW	8717	7030
1	FALSE	1	369	297	6	0.020202020202020204	0.016260162601626018	TF:M11932_1	TF	Factor: Oct3; motif: NNTTATGYWAATKARN; match class: 1	8717	7029
1	FALSE	1	1933	297	63	0.21212121212121213	0.032591826176927054	TF:M11932	TF	Factor: Oct3; motif: NNTTATGYWAATKARN	8717	7028
1	FALSE	1	289	297	8	0.026936026936026935	0.0276817	TF:M10036_1	TF	Factor: Oct3; motif: CYWTTSWNATGCAAAT; match class: 1	8717	7027
1	FALSE	1	1599	297	59	0.19865319865319866	0.0368981	TF:M10036	TF	Factor: Oct3; motif: CYWTTSWNATGCAAAT	8717	7026
1	FALSE	1	392	297	14	0.047138	0.0357143	TF:M09782_1	TF	Factor: POU5F1; motif: NNATGCAAANN; match class: 1	8717	7025
1	FALSE	1	17	297	1	0.003367	0.058823529411764705	TF:M11954	TF	Factor: POU6F1; motif: NTATGYTAATGAGN	8717	7044
1	FALSE	1	96	297	2	0.00673401	0.020833333333333332	TF:M11955	TF	Factor: POU6F1; motif: NTAATGAGNN	8717	7046
1	FALSE	1	101	297	4	0.013468013468013467	0.039603960396039604	TF:M11956	TF	Factor: POU6F1; motif: TMATTANNNCTCATTA	8717	7048
1	FALSE	1	150	297	6	0.020202020202020204	0.04	TF:M11957	TF	Factor: POU6F1; motif: NTAATGAGNN	8717	7050
1	FALSE	1	318	297	12	0.040404	0.0377358	TF:M08962_1	TF	Factor: PPARGAMMA:RXR-ALPHA; motif: NNRGGTCAAWAGGTCAN; match class: 1	8717	7081
1	FALSE	1	1988	297	76	0.2558922558922559	0.0382294	TF:M08962	TF	Factor: PPARGAMMA:RXR-ALPHA; motif: NNRGGTCAAWAGGTCAN	8717	7080
1	FALSE	1	160	297	8	0.026936026936026935	0.05	TF:M11813	TF	Factor: PPARdelta; motif: NRRGGTCATGACCYYT	8717	7078
1	FALSE	1	49	297	5	0.016835016835016835	0.10204081632653061	TF:M11811_1	TF	Factor: PPARdelta; motif: NRRGGTCGYGACCYYN; match class: 1	8717	7075
1	FALSE	1	208	297	9	0.030303030303030304	0.0432692	TF:M11811	TF	Factor: PPARdelta; motif: NRRGGTCGYGACCYYN	8717	7074
1	FALSE	1	380	297	2	0.00673401	0.00526316	TF:M00763_1	TF	Factor: PPAR; motif: TGACCTTTGNCCY; match class: 1	8717	7071
1	FALSE	1	2211	297	67	0.2255892255892256	0.030303030303030304	TF:M00763	TF	Factor: PPAR; motif: TGACCTTTGNCCY	8717	7070
1	FALSE	1	502	297	17	0.0572391	0.0338645	TF:M10037_1	TF	Factor: PPARalpha; motif: NWSTRGGNSAAAGGTCA; match class: 1	8717	7069
1	FALSE	1	101	297	1	0.003367	0.00990099	TF:M00512_1	TF	Factor: PPARgamma:RXRalpha; motif: NNWGRGGTCAAAGGTCANNNN; match class: 1	8717	7083
1	FALSE	1	2651	297	85	0.28619528619528617	0.0320634	TF:M10037	TF	Factor: PPARalpha; motif: NWSTRGGNSAAAGGTCA	8717	7068
1	FALSE	1	4232	297	138	0.46464646464646464	0.0326087	TF:M00518	TF	Factor: PPARalpha:RXRalpha; motif: NNRGGTCATWGGGGTSANG	8717	7066
1	FALSE	1	675	297	15	0.050505050505050504	0.022222222222222223	TF:M00242	TF	Factor: PPARalpha:RXRalpha; motif: CARAACTAGGNCAAAGGTCA	8717	7064
1	FALSE	1	2055	297	61	0.2053872053872054	0.029683698296836983	TF:M08960_1	TF	Factor: PPARALPHA:RXR-ALPHA; motif: AWNTRGGTNAAAGGTCAN; match class: 1	8717	7063
1	FALSE	1	5048	297	173	0.5824915824915825	0.034270998415213944	TF:M08960	TF	Factor: PPARALPHA:RXR-ALPHA; motif: AWNTRGGTNAAAGGTCAN	8717	7062
1	FALSE	1	166	297	5	0.016835016835016835	0.030120481927710843	TF:M08024	TF	Factor: POU6F2; motif: ASCTMATTAW	8717	7060
1	FALSE	1	87	297	1	0.003367	0.011494252873563218	TF:M11959	TF	Factor: POU6F1; motif: TATGCNNNGCATA	8717	7054
1	FALSE	1	100	297	7	0.023569	0.07	TF:M11958_1	TF	Factor: POU6F1; motif: NTAATGAKATGNNN; match class: 1	8717	7053
1	FALSE	1	1054	297	37	0.12457912457912458	0.0351044	TF:M11958	TF	Factor: POU6F1; motif: NTAATGAKATGNNN	8717	7052
1	FALSE	1	1298	297	40	0.13468013468013468	0.030816640986132512	TF:M00518_1	TF	Factor: PPARalpha:RXRalpha; motif: NNRGGTCATWGGGGTSANG; match class: 1	8717	7067
1	FALSE	1	325	297	9	0.030303030303030304	0.027692307692307693	TF:M11897_1	TF	Factor: Oct-2; motif: NNNATTATGCAN; match class: 1	8717	6899
1	FALSE	1	1860	297	68	0.22895622895622897	0.0365591	TF:M11897	TF	Factor: Oct-2; motif: NNNATTATGCAN	8717	6898
1	FALSE	1	385	297	13	0.043771	0.033766233766233764	TF:M11896_1	TF	Factor: Oct-2; motif: NTATGCWAATN; match class: 1	8717	6897
1	FALSE	1	134	297	5	0.016835016835016835	0.0373134	TF:M10892_1	TF	Factor: PMX2A; motif: SYAATTAN; match class: 1	8717	6733
1	FALSE	1	651	297	22	0.0740741	0.0337942	TF:M10892	TF	Factor: PMX2A; motif: SYAATTAN	8717	6732
1	FALSE	1	35	297	1	0.003367	0.0285714	TF:M10891_1	TF	Factor: PMX2A; motif: NYAATTAN; match class: 1	8717	6731
1	FALSE	1	567	297	20	0.0673401	0.0352734	TF:M10891	TF	Factor: PMX2A; motif: NYAATTAN	8717	6730
1	FALSE	1	25	297	1	0.003367	0.04	TF:M04426_1	TF	Factor: PHOX2A; motif: TAATYYAATTA; match class: 1	8717	6729
1	FALSE	1	127	297	4	0.013468013468013467	0.031496062992125984	TF:M04426	TF	Factor: PHOX2A; motif: TAATYYAATTA	8717	6728
1	FALSE	1	2174	297	70	0.2356902356902357	0.0321987	TF:M12725_1	TF	Factor: PHB; motif: NCCCAGCCCCY; match class: 1	8717	6727
1	FALSE	1	4771	297	155	0.5218855218855218	0.0324879	TF:M12725	TF	Factor: PHB; motif: NCCCAGCCCCY	8717	6726
1	FALSE	1	3771	297	150	0.5050505050505051	0.0397772	TF:M09918_1	TF	Factor: Pet-1; motif: GCNGGAAGYG; match class: 1	8717	6725
1	FALSE	1	6655	297	239	0.8047138047138047	0.035912847483095416	TF:M09918	TF	Factor: Pet-1; motif: GCNGGAAGYG	8717	6724
1	FALSE	1	236	297	14	0.047138	0.059322033898305086	TF:M02072_1	TF	Factor: Pet-1; motif: ACCGGAWRTN; match class: 1	8717	6723
1	FALSE	1	1521	297	73	0.24579124579124578	0.0479947	TF:M02072	TF	Factor: Pet-1; motif: ACCGGAWRTN	8717	6722
1	FALSE	1	58	297	2	0.00673401	0.034482758620689655	TF:M06806	TF	Factor: PEG3; motif: NSWTGATTTKGM	8717	6716
1	FALSE	1	471	297	15	0.050505050505050504	0.0318471	TF:M00984	TF	Factor: PEBP; motif: GNTNACCACARANNK	8717	6714
1	FALSE	1	704	297	19	0.0639731	0.026988636363636364	TF:M03841_1	TF	Factor: PEBP2beta; motif: TGTGGTY; match class: 1	8717	6713
1	FALSE	1	3104	297	113	0.38047138047138046	0.036404639175257734	TF:M03841	TF	Factor: PEBP2beta; motif: TGTGGTY	8717	6712
1	FALSE	1	503	297	15	0.050505050505050504	0.0298211	TF:M12651	TF	Factor: PEBP2B; motif: SNRACCRCARNN	8717	6710
1	FALSE	1	76	297	3	0.010101010101010102	0.039473684210526314	TF:M04427	TF	Factor: PHOX2B; motif: TAATYYAATTA	8717	6734
1	FALSE	1	24	297	1	0.003367	0.041666666666666664	TF:M04427_1	TF	Factor: PHOX2B; motif: TAATYYAATTA; match class: 1	8717	6735
1	FALSE	1	853	297	20	0.0673401	0.023446658851113716	TF:M10893	TF	Factor: PMX2B; motif: NCAATTAN	8717	6736
1	FALSE	1	853	297	20	0.0673401	0.023446658851113716	TF:M10894	TF	Factor: PMX2B; motif: NYAATTAS	8717	6738
1	FALSE	1	466	297	10	0.03367	0.0214592	TF:M07055	TF	Factor: Pitx1; motif: CACTAATCCYYN	8717	6774
1	FALSE	1	913	297	39	0.13131313131313133	0.0427163	TF:M12652	TF	Factor: PITX1; motif: NRGGATTAR	8717	6772
1	FALSE	1	397	297	15	0.050505050505050504	0.037783375314861464	TF:M10917	TF	Factor: pitx1; motif: NTAATCCN	8717	6770
1	FALSE	1	397	297	15	0.050505050505050504	0.037783375314861464	TF:M10916	TF	Factor: pitx1; motif: CTAATCCC	8717	6768
1	FALSE	1	92	297	5	0.016835016835016835	0.0543478	TF:M10914	TF	Factor: pitx1; motif: NTAATCCN	8717	6766
1	FALSE	1	390	297	19	0.0639731	0.0487179	TF:M04505	TF	Factor: PITX1; motif: NTAATCCN	8717	6764
1	FALSE	1	108	297	7	0.023569	0.0648148	TF:M04428	TF	Factor: PITX1; motif: NTTAATCCN	8717	6762
1	FALSE	1	149	297	6	0.020202020202020204	0.040268456375838924	TF:M01484_1	TF	Factor: Pitx1; motif: NNNNRGGGATTAAMNNN; match class: 1	8717	6761
1	FALSE	1	629	297	26	0.0875421	0.0413355	TF:M03579_1	TF	Factor: PEA3; motif: AGGAAGT; match class: 1	8717	6709
1	FALSE	1	1476	297	61	0.2053872053872054	0.041327913279132794	TF:M01484	TF	Factor: Pitx1; motif: NNNNRGGGATTAAMNNN	8717	6760
1	FALSE	1	342	297	18	0.0606061	0.0526316	TF:M08733	TF	Factor: pitx1:HOXA3; motif: TAATNNNNNNGGATTA	8717	6756
1	FALSE	1	108	297	2	0.00673401	0.018518518518518517	TF:M08728	TF	Factor: pitx1:TBR2; motif: GGATTARCNGGTGNGA	8717	6750
1	FALSE	1	410	297	11	0.037037037037037035	0.026829268292682926	TF:M03559_1	TF	Factor: Pit-1; motif: NNWWATTCAT; match class: 1	8717	6749
1	FALSE	1	2028	297	65	0.21885521885521886	0.0320513	TF:M03559	TF	Factor: Pit-1; motif: NNWWATTCAT	8717	6748
1	FALSE	1	306	297	6	0.020202020202020204	0.0196078	TF:M00802_1	TF	Factor: Pit-1; motif: NMTTCATAAWTATWNMNA; match class: 1	8717	6747
1	FALSE	1	1724	297	53	0.17845117845117844	0.0307425	TF:M00802	TF	Factor: Pit-1; motif: NMTTCATAAWTATWNMNA	8717	6746
1	FALSE	1	55	297	4	0.013468013468013467	0.0727273	TF:M12547	TF	Factor: PHOX2B; motif: NNTAATCAAATTAWNN	8717	6744
1	FALSE	1	10	297	1	0.003367	0.1	TF:M10895	TF	Factor: PMX2B; motif: TAATTARATTA	8717	6740
1	FALSE	1	22	297	1	0.003367	0.045454545454545456	TF:M08733_1	TF	Factor: pitx1:HOXA3; motif: TAATNNNNNNGGATTA; match class: 1	8717	6757
1	FALSE	1	618	297	12	0.040404	0.019417475728155338	TF:M01826	TF	Factor: PITX1; motif: GMMACTAATCY	8717	6776
1	FALSE	1	2958	297	104	0.3501683501683502	0.0351589	TF:M03579	TF	Factor: PEA3; motif: AGGAAGT	8717	6708
1	FALSE	1	4010	297	134	0.4511784511784512	0.0334165	TF:M00655	TF	Factor: PEA3; motif: ACWTCCK	8717	6706
1	FALSE	1	51	297	1	0.003367	0.0196078	TF:M04424	TF	Factor: PDX1; motif: NYAATTARNNNTAATTAN	8717	6680
1	FALSE	1	157	297	8	0.026936026936026935	0.050955414012738856	TF:M02075_1	TF	Factor: PDEF; motif: MCCGGATNTN; match class: 1	8717	6679
1	FALSE	1	1430	297	62	0.20875420875420875	0.043356643356643354	TF:M02075	TF	Factor: PDEF; motif: MCCGGATNTN	8717	6678
1	FALSE	1	595	297	24	0.0808081	0.040336134453781515	TF:M07304	TF	Factor: Pbx; motif: NTGATTGANN	8717	6676
1	FALSE	1	346	297	21	0.0707071	0.0606936	TF:M00998_1	TF	Factor: Pbx; motif: GATTGATKGNNS; match class: 1	8717	6675
1	FALSE	1	2091	297	82	0.2760942760942761	0.0392157	TF:M00998	TF	Factor: Pbx; motif: GATTGATKGNNS	8717	6674
1	FALSE	1	32	297	2	0.00673401	0.0625	TF:M08394_1	TF	Factor: PBX4:HOXA1; motif: NYNATMAATCA; match class: 1	8717	6673
1	FALSE	1	488	297	10	0.03367	0.020491803278688523	TF:M08394	TF	Factor: PBX4:HOXA1; motif: NYNATMAATCA	8717	6672
1	FALSE	1	270	297	4	0.013468013468013467	0.014814814814814815	TF:M08395	TF	Factor: PBX4:HOXA10; motif: NCATAAATCA	8717	6670
1	FALSE	1	58	297	2	0.00673401	0.034482758620689655	TF:M10030_1	TF	Factor: PBX3; motif: TGANTGRCRGS; match class: 1	8717	6669
1	FALSE	1	865	297	27	0.0909091	0.0312139	TF:M10030	TF	Factor: PBX3; motif: TGANTGRCRGS	8717	6668
1	FALSE	1	113	297	1	0.003367	0.00884956	TF:M12576	TF	Factor: PBX2; motif: NNCATAAATCANN	8717	6664
1	FALSE	1	196	297	5	0.016835016835016835	0.025510204081632654	TF:M09780	TF	Factor: PBX2; motif: NTGATTGACAGN	8717	6662
1	FALSE	1	297	297	13	0.043771	0.043771	TF:M09736_1	TF	Factor: PBX2; motif: TGANTGACAGN; match class: 1	8717	6661
1	FALSE	1	1997	297	63	0.21212121212121213	0.031547320981472206	TF:M09736	TF	Factor: PBX2; motif: TGANTGACAGN	8717	6660
1	FALSE	1	57	297	1	0.003367	0.017543859649122806	TF:M02028_1	TF	Factor: Pbx1; motif: ATCAATCAN; match class: 1	8717	6659
1	FALSE	1	833	297	31	0.10437710437710437	0.0372149	TF:M02028	TF	Factor: Pbx1; motif: ATCAATCAN	8717	6658
1	FALSE	1	302	297	11	0.037037037037037035	0.0364238	TF:M04425	TF	Factor: PDX1; motif: NYAATTAN	8717	6682
1	FALSE	1	103	297	4	0.013468013468013467	0.038834951456310676	TF:M04425_1	TF	Factor: PDX1; motif: NYAATTAN; match class: 1	8717	6683
1	FALSE	1	584	297	21	0.0707071	0.0359589	TF:M10744	TF	Factor: ipf1; motif: YTAATKRC	8717	6684
1	FALSE	1	126	297	5	0.016835016835016835	0.0396825	TF:M10744_1	TF	Factor: ipf1; motif: YTAATKRC; match class: 1	8717	6685
1	FALSE	1	1931	297	62	0.20875420875420875	0.0321077	TF:M11431_1	TF	Factor: PEA3; motif: NTCGTAAATGCA; match class: 1	8717	6705
1	FALSE	1	4708	297	161	0.5420875420875421	0.0341971	TF:M11431	TF	Factor: PEA3; motif: NTCGTAAATGCA	8717	6704
1	FALSE	1	3008	297	126	0.42424242424242425	0.0418883	TF:M11430_1	TF	Factor: PEA3; motif: NACCGGAAGTN; match class: 1	8717	6703
1	FALSE	1	5915	297	231	0.7777777777777778	0.0390533	TF:M11430	TF	Factor: PEA3; motif: NACCGGAAGTN	8717	6702
1	FALSE	1	492	297	17	0.0572391	0.034552845528455285	TF:M11429_1	TF	Factor: PEA3; motif: ACAGGAAGGAAGTN; match class: 1	8717	6701
1	FALSE	1	2430	297	89	0.2996632996632997	0.0366255	TF:M11429	TF	Factor: PEA3; motif: ACAGGAAGGAAGTN	8717	6700
1	FALSE	1	1415	297	64	0.21548821548821548	0.045229681978798585	TF:M11428_1	TF	Factor: PEA3; motif: NACCGGAAGTN; match class: 1	8717	6699
1	FALSE	1	2866	297	123	0.41414141414141414	0.042916957431960924	TF:M11427_1	TF	Factor: PEA3; motif: NACCGGAAGTN; match class: 1	8717	6697
1	FALSE	1	1146	297	44	0.14814814814814814	0.038394415357766144	TF:M00655_1	TF	Factor: PEA3; motif: ACWTCCK; match class: 1	8717	6707
1	FALSE	1	5759	297	223	0.7508417508417509	0.038722000347282515	TF:M11427	TF	Factor: PEA3; motif: NACCGGAAGTN	8717	6696
1	FALSE	1	4184	297	177	0.5959595959595959	0.042304	TF:M11425	TF	Factor: PEA3; motif: NACCGGAAGTN	8717	6694
1	FALSE	1	2343	297	73	0.24579124579124578	0.031156636790439608	TF:M09915_1	TF	Factor: PEA3; motif: NNCAGGAARNN; match class: 1	8717	6693
1	FALSE	1	5408	297	182	0.6127946127946128	0.0336538	TF:M09915	TF	Factor: PEA3; motif: NNCAGGAARNN	8717	6692
1	FALSE	1	1498	297	71	0.23905723905723905	0.0473965	TF:M02066_1	TF	Factor: PEA3; motif: RCCGGAAGYN; match class: 1	8717	6691
1	FALSE	1	103	297	4	0.013468013468013467	0.038834951456310676	TF:M10746_1	TF	Factor: ipf1; motif: CTAATKRC; match class: 1	8717	6689
1	FALSE	1	302	297	11	0.037037037037037035	0.0364238	TF:M10746	TF	Factor: ipf1; motif: CTAATKRC	8717	6688
1	FALSE	1	139	297	3	0.010101010101010102	0.0215827	TF:M10745_1	TF	Factor: ipf1; motif: RTCATTAN; match class: 1	8717	6687
1	FALSE	1	1240	297	41	0.13804713804713806	0.0330645	TF:M10745	TF	Factor: ipf1; motif: RTCATTAN	8717	6686
1	FALSE	1	1530	297	65	0.21885521885521886	0.042483660130718956	TF:M11425_1	TF	Factor: PEA3; motif: NACCGGAAGTN; match class: 1	8717	6695
1	FALSE	1	28	297	1	0.003367	0.0357143	TF:M01826_1	TF	Factor: PITX1; motif: GMMACTAATCY; match class: 1	8717	6777
1	FALSE	1	1002	297	37	0.12457912457912458	0.036926147704590816	TF:M01447	TF	Factor: PITX2; motif: NNNNRGGATTAATNNNN	8717	6778
1	FALSE	1	89	297	4	0.013468013468013467	0.0449438	TF:M01447_1	TF	Factor: PITX2; motif: NNNNRGGATTAATNNNN; match class: 1	8717	6779
1	FALSE	1	315	297	5	0.016835016835016835	0.015873015873015872	TF:M10033_1	TF	Factor: POU2F1; motif: ANKNRWATGSAAWYAW; match class: 1	8717	6873
1	FALSE	1	1849	297	56	0.18855218855218855	0.0302866	TF:M10033	TF	Factor: POU2F1; motif: ANKNRWATGSAAWYAW	8717	6872
1	FALSE	1	100	297	2	0.00673401	0.02	TF:M04070_1	TF	Factor: POU2F1; motif: NWTATGCWAATN; match class: 1	8717	6871
1	FALSE	1	981	297	29	0.0976431	0.029561671763506627	TF:M04070	TF	Factor: POU2F1; motif: NWTATGCWAATN	8717	6870
1	FALSE	1	291	297	12	0.040404	0.041237113402061855	TF:M08405_1	TF	Factor: POU2F1:HOXB13; motif: NGMATATACCAATAAA; match class: 1	8717	6869
1	FALSE	1	1425	297	46	0.15488215488215487	0.032280701754385965	TF:M08405	TF	Factor: POU2F1:HOXB13; motif: NGMATATACCAATAAA	8717	6868
1	FALSE	1	562	297	18	0.0606061	0.0320285	TF:M08404_1	TF	Factor: POU2F1:Gscl; motif: NNGATTANNTATKCANNNN; match class: 1	8717	6867
1	FALSE	1	2444	297	82	0.2760942760942761	0.0335516	TF:M08404	TF	Factor: POU2F1:Gscl; motif: NNGATTANNTATKCANNNN	8717	6866
1	FALSE	1	907	297	37	0.12457912457912458	0.040793825799338476	TF:M08402_1	TF	Factor: POU2F1:PEA3; motif: ACCGGATATGCAN; match class: 1	8717	6865
1	FALSE	1	3579	297	132	0.4444444444444444	0.036881810561609385	TF:M08402	TF	Factor: POU2F1:PEA3; motif: ACCGGATATGCAN	8717	6864
1	FALSE	1	768	297	30	0.10101010101010101	0.0390625	TF:M08401_1	TF	Factor: POU2F1:ER81; motif: ACCGGATATGCAN; match class: 1	8717	6863
1	FALSE	1	3346	297	134	0.4511784511784512	0.0400478	TF:M08401	TF	Factor: POU2F1:ER81; motif: ACCGGATATGCAN	8717	6862
1	FALSE	1	995	297	50	0.16835016835016836	0.0502513	TF:M08398_1	TF	Factor: POU2F1:Elk-1; motif: ACCGGAWATGCAW; match class: 1	8717	6861
1	FALSE	1	3722	297	147	0.494949	0.039494895217624934	TF:M08398	TF	Factor: POU2F1:Elk-1; motif: ACCGGAWATGCAW	8717	6860
1	FALSE	1	906	297	23	0.0774411	0.025386313465783666	TF:M00744	TF	Factor: POU1F1; motif: ATGAATAAWT	8717	6856
1	FALSE	1	192	297	7	0.023569	0.036458333333333336	TF:M11952_1	TF	Factor: Pit-1; motif: NTAATTTATGCRN; match class: 1	8717	6855
1	FALSE	1	1408	297	50	0.16835016835016836	0.0355114	TF:M11952	TF	Factor: Pit-1; motif: NTAATTTATGCRN	8717	6854
1	FALSE	1	1209	297	40	0.13468013468013468	0.033085194375516956	TF:M07058	TF	Factor: POU2F1; motif: ATTTGCATN	8717	6874
1	FALSE	1	132	297	4	0.013468013468013467	0.030303030303030304	TF:M07058_1	TF	Factor: POU2F1; motif: ATTTGCATN; match class: 1	8717	6875
1	FALSE	1	579	297	16	0.0538721	0.027633851468048358	TF:M07059	TF	Factor: POU2F1; motif: ATGCAAATN	8717	6876
1	FALSE	1	33	297	1	0.003367	0.030303030303030304	TF:M07059_1	TF	Factor: POU2F1; motif: ATGCAAATN; match class: 1	8717	6877
1	FALSE	1	2011	297	62	0.20875420875420875	0.030830432620586774	TF:M11896	TF	Factor: Oct-2; motif: NTATGCWAATN	8717	6896
1	FALSE	1	527	297	22	0.0740741	0.0417457	TF:M11895_1	TF	Factor: Oct-2; motif: NTATGCGCATAN; match class: 1	8717	6895
1	FALSE	1	1601	297	66	0.2222222222222222	0.0412242	TF:M11895	TF	Factor: Oct-2; motif: NTATGCGCATAN	8717	6894
1	FALSE	1	201	297	3	0.010101010101010102	0.014925373134328358	TF:M11894_1	TF	Factor: Oct-2; motif: NNNATTATGCAW; match class: 1	8717	6893
1	FALSE	1	1368	297	45	0.15151515151515152	0.0328947	TF:M11894	TF	Factor: Oct-2; motif: NNNATTATGCAW	8717	6892
1	FALSE	1	511	297	13	0.043771	0.025440313111545987	TF:M11892	TF	Factor: Oct-2; motif: WTATGCAAATK	8717	6890
1	FALSE	1	218	297	5	0.016835016835016835	0.022935779816513763	TF:M08836_1	TF	Factor: OCT-2; motif: ATGMATATGCWAAT; match class: 1	8717	6889
1	FALSE	1	1342	297	40	0.13468013468013468	0.029806259314456036	TF:M08836	TF	Factor: OCT-2; motif: ATGMATATGCWAAT	8717	6888
1	FALSE	1	464	297	24	0.0808081	0.0517241	TF:M11950_1	TF	Factor: Pit-1; motif: NTAATGAKATGCRN; match class: 1	8717	6853
1	FALSE	1	308	297	11	0.037037037037037035	0.0357143	TF:M07120_1	TF	Factor: Oct-2; motif: NNNATTTGCATRT; match class: 1	8717	6887
1	FALSE	1	598	297	16	0.0538721	0.026755852842809364	TF:M04715_1	TF	Factor: Oct-2; motif: ATTTGCA; match class: 1	8717	6885
1	FALSE	1	2457	297	61	0.2053872053872054	0.024827024827024827	TF:M04715	TF	Factor: Oct-2; motif: ATTTGCA	8717	6884
1	FALSE	1	835	297	20	0.0673401	0.023952095808383235	TF:M04073_1	TF	Factor: POU2F2; motif: NWTRMATATKCAWN; match class: 1	8717	6883
1	FALSE	1	1491	297	46	0.15488215488215487	0.0308518	TF:M04073	TF	Factor: POU2F2; motif: NWTRMATATKCAWN	8717	6882
1	FALSE	1	65	297	2	0.00673401	0.0307692	TF:M04072_1	TF	Factor: POU2F2; motif: NTATGCWAATN; match class: 1	8717	6881
1	FALSE	1	855	297	23	0.0774411	0.026900584795321637	TF:M04072	TF	Factor: POU2F2; motif: NTATGCWAATN	8717	6880
1	FALSE	1	55	297	1	0.003367	0.0181818	TF:M03561_1	TF	Factor: POU2F1; motif: NNATTTGCATNN; match class: 1	8717	6879
1	FALSE	1	766	297	20	0.0673401	0.0261097	TF:M03561	TF	Factor: POU2F1; motif: NNATTTGCATNN	8717	6878
1	FALSE	1	1793	297	63	0.21212121212121213	0.0351366	TF:M07120	TF	Factor: Oct-2; motif: NNNATTTGCATRT	8717	6886
1	FALSE	1	2349	297	82	0.2760942760942761	0.034908471690080885	TF:M11950	TF	Factor: Pit-1; motif: NTAATGAKATGCRN	8717	6852
1	FALSE	1	488	297	14	0.047138	0.028688524590163935	TF:M11949_1	TF	Factor: Pit-1; motif: NTAATTTATKCGY; match class: 1	8717	6851
1	FALSE	1	2286	297	80	0.26936026936026936	0.0349956	TF:M11949	TF	Factor: Pit-1; motif: NTAATTTATKCGY	8717	6850
1	FALSE	1	337	297	20	0.0673401	0.0593472	TF:M08895	TF	Factor: PITX; motif: TAATCCCN	8717	6804
1	FALSE	1	152	297	2	0.00673401	0.013157894736842105	TF:M07392	TF	Factor: Pitx3; motif: GGATTANNNNY	8717	6802
1	FALSE	1	65	297	1	0.003367	0.015384615384615385	TF:M07057_1	TF	Factor: Pitx3; motif: GATTANA; match class: 1	8717	6801
1	FALSE	1	910	297	31	0.10437710437710437	0.0340659	TF:M07057	TF	Factor: Pitx3; motif: GATTANA	8717	6800
1	FALSE	1	122	297	1	0.003367	0.00819672	TF:M01735	TF	Factor: PITX3; motif: NGGATTANM	8717	6798
1	FALSE	1	397	297	15	0.050505050505050504	0.037783375314861464	TF:M10908	TF	Factor: Pitx3; motif: NTAATCCN	8717	6796
1	FALSE	1	770	297	34	0.11447811447811448	0.0441558	TF:M04429	TF	Factor: PITX3; motif: NNTAATCCN	8717	6794
1	FALSE	1	728	297	33	0.1111111111111111	0.0453297	TF:M02114_1	TF	Factor: pitx2; motif: NNTAAWCCCA; match class: 1	8717	6793
1	FALSE	1	87	297	1	0.003367	0.011494252873563218	TF:M11706	TF	Factor: PREP-1; motif: TGACAGCTGTCA	8717	6808
1	FALSE	1	2047	297	81	0.2727272727272727	0.0395701	TF:M02114	TF	Factor: pitx2; motif: NNTAAWCCCA	8717	6792
1	FALSE	1	2047	297	81	0.2727272727272727	0.0395701	TF:M07056	TF	Factor: Pitx2; motif: WNTAAWCCCA	8717	6790
1	FALSE	1	13	297	2	0.00673401	0.15384615384615385	TF:M00482_1	TF	Factor: Pitx2; motif: WNTAATCCCAR; match class: 1	8717	6789
1	FALSE	1	261	297	11	0.037037037037037035	0.0421456	TF:M00482	TF	Factor: Pitx2; motif: WNTAATCCCAR	8717	6788
1	FALSE	1	225	297	8	0.026936026936026935	0.035555555555555556	TF:M13095_1	TF	Factor: PITX2; motif: YTAATCCY; match class: 1	8717	6787
1	FALSE	1	1769	297	71	0.23905723905723905	0.0401357	TF:M13095	TF	Factor: PITX2; motif: YTAATCCY	8717	6786
1	FALSE	1	270	297	8	0.026936026936026935	0.0296296	TF:M10913	TF	Factor: pitx2; motif: NTAATCCC	8717	6784
1	FALSE	1	771	297	34	0.11447811447811448	0.0440986	TF:M10912	TF	Factor: pitx2; motif: YTAATCCC	8717	6782
1	FALSE	1	1169	297	50	0.16835016835016836	0.0427716	TF:M10910	TF	Factor: pitx2; motif: NTAATCCN	8717	6780
1	FALSE	1	728	297	33	0.1111111111111111	0.0453297	TF:M07056_1	TF	Factor: Pitx2; motif: WNTAAWCCCA; match class: 1	8717	6791
1	FALSE	1	26	297	2	0.00673401	0.0769231	TF:M12743_1	TF	Factor: PRDM9; motif: RGNGGNNAGGGRGGNNRNARNARN; match class: 1	8717	7161
1	FALSE	1	83	297	1	0.003367	0.012048192771084338	TF:M11706_1	TF	Factor: PREP-1; motif: TGACAGCTGTCA; match class: 1	8717	6809
1	FALSE	1	1439	297	41	0.13804713804713806	0.028492	TF:M01778	TF	Factor: PLAG1; motif: GRGGCNNHNNNRRGGG	8717	6824
1	FALSE	1	133	297	1	0.003367	0.0075188	TF:M04069_1	TF	Factor: POU1F1; motif: AWTATGCWAATKAG; match class: 1	8717	6849
1	FALSE	1	1195	297	42	0.1414141414141414	0.035146443514644354	TF:M04069	TF	Factor: POU1F1; motif: AWTATGCWAATKAG	8717	6848
1	FALSE	1	190	297	7	0.023569	0.0368421	TF:M04068_1	TF	Factor: POU1F1; motif: NNNATGMATAWTTAATN; match class: 1	8717	6847
1	FALSE	1	1267	297	34	0.11447811447811448	0.026835043409629045	TF:M04068	TF	Factor: POU1F1; motif: NNNATGMATAWTTAATN	8717	6846
1	FALSE	1	19	297	1	0.003367	0.0526316	TF:M01650	TF	Factor: PNR; motif: RAGRTCAAARRTCA	8717	6844
1	FALSE	1	792	297	25	0.0841751	0.0315657	TF:M01356_1	TF	Factor: PMX2B; motif: NNNAATTAATTAANNNG; match class: 1	8717	6843
1	FALSE	1	1210	297	44	0.14814814814814814	0.0363636	TF:M01356	TF	Factor: PMX2B; motif: NNNAATTAATTAANNNG	8717	6842
1	FALSE	1	4179	297	146	0.49158249158249157	0.0349366	TF:M03560_1	TF	Factor: PMX1; motif: TAATHA; match class: 1	8717	6841
1	FALSE	1	171	297	3	0.010101010101010102	0.017543859649122806	TF:M12559	TF	Factor: PKNOX1; motif: NNTGAGTGACAGNNN	8717	6816
1	FALSE	1	5947	297	208	0.7003367003367004	0.0349756	TF:M03560	TF	Factor: PMX1; motif: TAATHA	8717	6840
1	FALSE	1	2540	297	88	0.2962962962962963	0.0346457	TF:M04625	TF	Factor: PLZF; motif: ACTKTANNTN	8717	6838
1	FALSE	1	90	297	2	0.00673401	0.022222222222222223	TF:M12407	TF	Factor: PLAGL2; motif: NGGGCCCCCN	8717	6836
1	FALSE	1	216	297	4	0.013468013468013467	0.018518518518518517	TF:M05548_1	TF	Factor: PLAGL2; motif: AAGGACC; match class: 1	8717	6833
1	FALSE	1	1849	297	61	0.2053872053872054	0.0329908	TF:M05548	TF	Factor: PLAGL2; motif: AAGGACC	8717	6832
1	FALSE	1	109	297	2	0.00673401	0.0183486	TF:M06865	TF	Factor: PLAG1; motif: NTGGGGTGGGGG	8717	6828
1	FALSE	1	1276	297	37	0.12457912457912458	0.028996865203761754	TF:M01973_1	TF	Factor: PLAG1; motif: CCCCCKWNNNGGSCCC; match class: 1	8717	6827
1	FALSE	1	3141	297	99	0.3333333333333333	0.0315186	TF:M01973	TF	Factor: PLAG1; motif: CCCCCKWNNNGGSCCC	8717	6826
1	FALSE	1	257	297	8	0.026936026936026935	0.0311284	TF:M01778_1	TF	Factor: PLAG1; motif: GRGGCNNHNNNRRGGG; match class: 1	8717	6825
1	FALSE	1	533	297	14	0.047138	0.0262664	TF:M04625_1	TF	Factor: PLZF; motif: ACTKTANNTN; match class: 1	8717	6839
1	FALSE	1	1	297	1	0.003367	1	TF:M05806	TF	Factor: ZNF529; motif: KGGGTAATAAGA	8717	10806
1	FALSE	1	2557	297	104	0.3501683501683502	0.0406727	TF:M12155	TF	Factor: Sp2; motif: NTWAGTCCCGCCCMCTT	8717	8088
1	FALSE	1	2517	297	97	0.3265993265993266	0.0385379	TF:M12156	TF	Factor: Sp2; motif: NTAAGYCCCGCCCMCTN	8717	8090
1	FALSE	1	959	297	46	0.15488215488215487	0.047966631908237745	TF:M13119_1	TF	Factor: ZBTB11; motif: RCTTCCGGNNSNNNN; match class: 1	8717	9329
1	FALSE	1	3431	297	146	0.49158249158249157	0.0425532	TF:M13119	TF	Factor: ZBTB11; motif: RCTTCCGGNNSNNNN	8717	9328
1	FALSE	1	231	297	8	0.026936026936026935	0.034632	TF:M12686_1	TF	Factor: ZBTB10; motif: TGGGGTGCNS; match class: 1	8717	9321
1	FALSE	1	1644	297	59	0.19865319865319866	0.035888077858880776	TF:M12686	TF	Factor: ZBTB10; motif: TGGGGTGCNS	8717	9320
1	FALSE	1	1980	297	75	0.25252525252525254	0.0378788	TF:M10468_1	TF	Factor: ZBRK1; motif: NGNNNGGTNAWAAAARRGCNG; match class: 1	8717	9319
1	FALSE	1	4802	297	168	0.5656565656565656	0.0349854	TF:M10468	TF	Factor: ZBRK1; motif: NGNNNGGTNAWAAAARRGCNG	8717	9318
1	FALSE	1	131	297	7	0.023569	0.0534351	TF:M01105	TF	Factor: ZBRK1; motif: GGGSMGCAGNNNTTT	8717	9316
1	FALSE	1	1659	297	63	0.21212121212121213	0.0379747	TF:M07397_1	TF	Factor: ZBP89; motif: CCCCKCCCCCNN; match class: 1	8717	9315
1	FALSE	1	3810	297	132	0.4444444444444444	0.0346457	TF:M07397	TF	Factor: ZBP89; motif: CCCCKCCCCCNN	8717	9314
1	FALSE	1	120	297	5	0.016835016835016835	0.041666666666666664	TF:M01816_1	TF	Factor: ZBP89; motif: YCCYCCCCCM; match class: 1	8717	9313
1	FALSE	1	1023	297	44	0.14814814814814814	0.043010752688172046	TF:M01816	TF	Factor: ZBP89; motif: YCCYCCCCCM	8717	9312
1	FALSE	1	2292	297	77	0.25925925925925924	0.033595113438045374	TF:M13366_1	TF	Factor: ZBED4; motif: CCCGCYCCGC; match class: 1	8717	9311
1	FALSE	1	4497	297	159	0.5353535353535354	0.035356904603068715	TF:M13366	TF	Factor: ZBED4; motif: CCCGCYCCGC	8717	9310
1	FALSE	1	452	297	14	0.047138	0.030973451327433628	TF:M12893	TF	Factor: ZBED2; motif: NNNNCGAAACCNNN	8717	9308
1	FALSE	1	13	297	1	0.003367	0.0769231	TF:M03926	TF	Factor: ZBED1; motif: CTRTCGCGACATR	8717	9306
1	FALSE	1	87	297	1	0.003367	0.011494252873563218	TF:M12684_1	TF	Factor: ZASC1; motif: NYCAGCACCNNGGRMRGC; match class: 1	8717	9305
1	FALSE	1	1141	297	42	0.1414141414141414	0.0368098	TF:M12684	TF	Factor: ZASC1; motif: NYCAGCACCNNGGRMRGC	8717	9304
1	FALSE	1	1449	297	67	0.2255892255892256	0.0462388	TF:M13367	TF	Factor: ZBTB11; motif: CACTTCCGG	8717	9330
1	FALSE	1	211	297	13	0.043771	0.061611374407582936	TF:M13367_1	TF	Factor: ZBTB11; motif: CACTTCCGG; match class: 1	8717	9331
1	FALSE	1	41	297	2	0.00673401	0.0487805	TF:M12324	TF	Factor: ZBTB12; motif: TGGCCTGNCGTCGY	8717	9336
1	FALSE	1	708	297	23	0.0774411	0.0324859	TF:M12460	TF	Factor: ZBTB12; motif: NNCTRGAACNN	8717	9338
1	FALSE	1	373	297	22	0.0740741	0.058981233243967826	TF:M07140	TF	Factor: Kaiso; motif: NTCTCGCGAGANYTN	8717	9368
1	FALSE	1	5532	297	198	0.6666666666666666	0.0357918	TF:M04691_1	TF	Factor: Kaiso; motif: TCTCGCGAG; match class: 1	8717	9367
1	FALSE	1	7372	297	255	0.8585858585858586	0.0345903	TF:M04691	TF	Factor: Kaiso; motif: TCTCGCGAG	8717	9366
1	FALSE	1	212	297	8	0.026936026936026935	0.0377358	TF:M07437_1	TF	Factor: ZBTB2; motif: TCCKCCTSR; match class: 1	8717	9365
1	FALSE	1	1631	297	58	0.19528619528619529	0.035561005518087066	TF:M07437	TF	Factor: ZBTB2; motif: TCCKCCTSR	8717	9364
1	FALSE	1	6	297	1	0.003367	0.16666666666666666	TF:M07343_1	TF	Factor: zbtb2; motif: AANAGCYCAGB; match class: 1	8717	9363
1	FALSE	1	307	297	12	0.040404	0.0390879	TF:M07343	TF	Factor: zbtb2; motif: AANAGCYCAGB	8717	9362
1	FALSE	1	251	297	12	0.040404	0.0478088	TF:M12350	TF	Factor: zbtb2; motif: NTTTCCGGTAAN	8717	9360
1	FALSE	1	73	297	1	0.003367	0.0136986	TF:M05528	TF	Factor: ZAC; motif: KGWTGGGSAT	8717	9300
1	FALSE	1	77	297	1	0.003367	0.012987012987012988	TF:M12102	TF	Factor: ZBTB26; motif: NNTCYAGAAAAN	8717	9356
1	FALSE	1	455	297	12	0.040404	0.026373626373626374	TF:M13368_1	TF	Factor: ZBTB24; motif: CCCAGGACCC; match class: 1	8717	9351
1	FALSE	1	2303	297	73	0.24579124579124578	0.0316978	TF:M13368	TF	Factor: ZBTB24; motif: CCCAGGACCC	8717	9350
1	FALSE	1	449	297	12	0.040404	0.026726057906458798	TF:M12334	TF	Factor: ZBTB20; motif: NNAAYGTATRKN	8717	9348
1	FALSE	1	116	297	6	0.020202020202020204	0.0517241	TF:M12333_1	TF	Factor: ZBTB20; motif: NNAAYGTATRKN; match class: 1	8717	9347
1	FALSE	1	989	297	30	0.10101010101010101	0.030333670374115267	TF:M12333	TF	Factor: ZBTB20; motif: NNAAYGTATRKN	8717	9346
1	FALSE	1	15	297	1	0.003367	0.0666667	TF:M05915	TF	Factor: ZBTB20; motif: NGGTWAAGCSGG	8717	9344
1	FALSE	1	255	297	8	0.026936026936026935	0.0313725	TF:M12461_1	TF	Factor: ZBTB14; motif: SSCCGCGCACNS; match class: 1	8717	9341
1	FALSE	1	1553	297	57	0.1919191919191919	0.0367032	TF:M12461	TF	Factor: ZBTB14; motif: SSCCGCGCACNS	8717	9340
1	FALSE	1	171	297	2	0.00673401	0.011695906432748537	TF:M12101	TF	Factor: ZBTB26; motif: NNTCYAGAAAAN	8717	9354
1	FALSE	1	141	297	12	0.040404	0.0851064	TF:M07140_1	TF	Factor: Kaiso; motif: NTCTCGCGAGANYTN; match class: 1	8717	9369
1	FALSE	1	146	297	1	0.003367	0.00684932	TF:M05509	TF	Factor: ZAC; motif: KGGGGAAGAA	8717	9298
1	FALSE	1	1843	297	51	0.1717171717171717	0.027672273467173086	TF:M12683	TF	Factor: ZABC1; motif: NNTGNMCTTTGNNCYNNN	8717	9296
1	FALSE	1	3436	297	140	0.4713804713804714	0.0407451	TF:M12275	TF	Factor: YY1; motif: NGCCGCCATYTTGN	8717	9272
1	FALSE	1	660	297	30	0.10101010101010101	0.045454545454545456	TF:M12273_1	TF	Factor: YY1; motif: GGCSGCCATTTTGN; match class: 1	8717	9271
1	FALSE	1	3044	297	127	0.4276094276094276	0.0417214	TF:M12273	TF	Factor: YY1; motif: GGCSGCCATTTTGN	8717	9270
1	FALSE	1	1339	297	64	0.21548821548821548	0.0477969	TF:M10436_1	TF	Factor: YY1; motif: CAANATGGCGGC; match class: 1	8717	9269
1	FALSE	1	4242	297	165	0.5555555555555556	0.038896746817538894	TF:M10436	TF	Factor: YY1; motif: CAANATGGCGGC	8717	9268
1	FALSE	1	594	297	25	0.0841751	0.0420875	TF:M10104_1	TF	Factor: YY1; motif: CAARATGGCGGC; match class: 1	8717	9267
1	FALSE	1	2987	297	126	0.42424242424242425	0.0421828	TF:M10104	TF	Factor: YY1; motif: CAARATGGCGGC	8717	9266
1	FALSE	1	912	297	40	0.13468013468013468	0.043859649122807015	TF:M08982_1	TF	Factor: YY1; motif: NAANATGGCGNNN; match class: 1	8717	9265
1	FALSE	1	3578	297	147	0.494949	0.0410844	TF:M08982	TF	Factor: YY1; motif: NAANATGGCGNNN	8717	9264
1	FALSE	1	596	297	26	0.0875421	0.0436242	TF:M07234_1	TF	Factor: YY1; motif: CAARATGGCNGC; match class: 1	8717	9263
1	FALSE	1	2964	297	123	0.41414141414141414	0.041498	TF:M07234	TF	Factor: YY1; motif: CAARATGGCNGC	8717	9262
1	FALSE	1	22	297	2	0.00673401	0.0909091	TF:M04908_1	TF	Factor: YY1; motif: AAACATGGC; match class: 1	8717	9261
1	FALSE	1	541	297	22	0.0740741	0.0406654	TF:M04908	TF	Factor: YY1; motif: AAACATGGC	8717	9260
1	FALSE	1	1026	297	46	0.15488215488215487	0.0448343	TF:M04696_1	TF	Factor: YY1; motif: GCCGCCATNTTGNNNNNGGNCN; match class: 1	8717	9259
1	FALSE	1	3771	297	153	0.5151515151515151	0.0405728	TF:M04696	TF	Factor: YY1; motif: GCCGCCATNTTGNNNNNGGNCN	8717	9258
1	FALSE	1	2148	297	93	0.31313131313131315	0.0432961	TF:M03924_1	TF	Factor: YY1; motif: NNCGCCATTNN; match class: 1	8717	9257
1	FALSE	1	5179	297	197	0.6632996632996633	0.0380382	TF:M03924	TF	Factor: YY1; motif: NNCGCCATTNN	8717	9256
1	FALSE	1	822	297	28	0.0942761	0.0340633	TF:M12275_1	TF	Factor: YY1; motif: NGCCGCCATYTTGN; match class: 1	8717	9273
1	FALSE	1	4372	297	158	0.531987	0.036139066788655076	TF:M12276	TF	Factor: YY1; motif: NGCCATYTTKGRCNWWNNGTGCK	8717	9274
1	FALSE	1	1386	297	53	0.17845117845117844	0.0382395	TF:M12276_1	TF	Factor: YY1; motif: NGCCATYTTKGRCNWWNNGTGCK; match class: 1	8717	9275
1	FALSE	1	2902	297	119	0.4006734006734007	0.041006202618883526	TF:M07370	TF	Factor: YY1; motif: NNNNAARATGGNNNN	8717	9276
1	FALSE	1	1189	297	38	0.12794612794612795	0.0319596	TF:M01306_1	TF	Factor: ZABC1; motif: ATTCCNAC; match class: 1	8717	9295
1	FALSE	1	3995	297	141	0.47474747474747475	0.0352941	TF:M01306	TF	Factor: ZABC1; motif: ATTCCNAC	8717	9294
1	FALSE	1	178	297	17	0.0572391	0.0955056	TF:M12554_1	TF	Factor: YY2; motif: NNATGGCGGCN; match class: 1	8717	9293
1	FALSE	1	1688	297	69	0.23232323232323232	0.0408768	TF:M12554	TF	Factor: YY2; motif: NNATGGCGGCN	8717	9292
1	FALSE	1	101	297	12	0.040404	0.1188118811881188	TF:M12277	TF	Factor: YY2; motif: NKCSGCCATTTTGN	8717	9290
1	FALSE	1	62	297	6	0.020202020202020204	0.0967742	TF:M08020_1	TF	Factor: YY2; motif: NNCCGCCATTW; match class: 1	8717	9289
1	FALSE	1	921	297	39	0.13131313131313133	0.0423453	TF:M08020	TF	Factor: YY2; motif: NNCCGCCATTW	8717	9288
1	FALSE	1	503	297	35	0.11784511784511785	0.0695825	TF:M03925_1	TF	Factor: YY2; motif: NCCGCCATNTY; match class: 1	8717	9287
1	FALSE	1	239	297	6	0.020202020202020204	0.0251046	TF:M12683_1	TF	Factor: ZABC1; motif: NNTGNMCTTTGNNCYNNN; match class: 1	8717	9297
1	FALSE	1	2723	297	108	0.36363636363636365	0.0396621	TF:M03925	TF	Factor: YY2; motif: NCCGCCATNTY	8717	9286
1	FALSE	1	964	297	31	0.10437710437710437	0.032157676348547715	TF:M01694	TF	Factor: YY2; motif: CCATTWN	8717	9284
1	FALSE	1	701	297	33	0.1111111111111111	0.047075606276747506	TF:M01894_1	TF	Factor: YY1; motif: CCATNTT; match class: 1	8717	9283
1	FALSE	1	2951	297	118	0.39730639730639733	0.039986445272788884	TF:M01894	TF	Factor: YY1; motif: CCATNTT	8717	9282
1	FALSE	1	586	297	30	0.10101010101010101	0.051194539249146756	TF:M01035_1	TF	Factor: YY1; motif: NYNKCCATNTT; match class: 1	8717	9281
1	FALSE	1	2944	297	118	0.39730639730639733	0.0400815	TF:M01035	TF	Factor: YY1; motif: NYNKCCATNTT	8717	9280
1	FALSE	1	349	297	15	0.050505050505050504	0.0429799	TF:M00793_1	TF	Factor: YY1; motif: GCCATNTTN; match class: 1	8717	9279
1	FALSE	1	2309	297	95	0.31986531986531985	0.0411434	TF:M00793	TF	Factor: YY1; motif: GCCATNTTN	8717	9278
1	FALSE	1	592	297	24	0.0808081	0.0405405	TF:M07370_1	TF	Factor: YY1; motif: NNNNAARATGGNNNN; match class: 1	8717	9277
1	FALSE	1	89	297	2	0.00673401	0.0224719	TF:M01694_1	TF	Factor: YY2; motif: CCATTWN; match class: 1	8717	9285
1	FALSE	1	696	297	35	0.11784511784511785	0.0502874	TF:M02044_1	TF	Factor: YY1; motif: GCCGCCATTTTG; match class: 1	8717	9255
1	FALSE	1	1792	297	80	0.26936026936026936	0.044642857142857144	TF:M09632	TF	Factor: Kaiso; motif: GNTCTCGCGAGRNNNNGGN	8717	9370
1	FALSE	1	1425	297	62	0.20875420875420875	0.0435088	TF:M09966	TF	Factor: Kaiso; motif: SARNYCTCGCGAGAN	8717	9372
1	FALSE	1	277	297	10	0.03367	0.036101083032490974	TF:M10111_1	TF	Factor: ZF5; motif: NGAGCGCGC; match class: 1	8717	9477
1	FALSE	1	1476	297	58	0.19528619528619529	0.0392954	TF:M10111	TF	Factor: ZF5; motif: NGAGCGCGC	8717	9476
1	FALSE	1	7712	297	270	0.9090909090909091	0.0350104	TF:M00716_1	TF	Factor: ZF5; motif: GSGCGCGR; match class: 1	8717	9475
1	FALSE	1	8216	297	286	0.9629629629629629	0.0348101	TF:M00716	TF	Factor: ZF5; motif: GSGCGCGR	8717	9474
1	FALSE	1	295	297	6	0.020202020202020204	0.020338983050847456	TF:M07371	TF	Factor: ZEB; motif: NNNCAGGTGNSN	8717	9468
1	FALSE	1	284	297	8	0.026936026936026935	0.028169014084507043	TF:M10117	TF	Factor: ZEB1; motif: NNCAGGTGWG	8717	9466
1	FALSE	1	56	297	3	0.010101010101010102	0.0535714	TF:M09822	TF	Factor: ZEB1; motif: NNCACCTGNNN	8717	9464
1	FALSE	1	26	297	2	0.00673401	0.0769231	TF:M09672	TF	Factor: ZEB1; motif: NNCAGGTRNNN	8717	9462
1	FALSE	1	637	297	17	0.0572391	0.026687598116169546	TF:M07235	TF	Factor: ZEB1; motif: NCWCACCTG	8717	9460
1	FALSE	1	811	297	19	0.0639731	0.0234279	TF:M04831_1	TF	Factor: ZEB1; motif: CAGGTGN; match class: 1	8717	9459
1	FALSE	1	3433	297	105	0.35353535353535354	0.030585493737256043	TF:M04831	TF	Factor: ZEB1; motif: CAGGTGN	8717	9458
1	FALSE	1	62	297	1	0.003367	0.016129032258064516	TF:M05501	TF	Factor: ZBTB8B; motif: NRGGGGATAGN	8717	9456
1	FALSE	1	317	297	9	0.030303030303030304	0.028391167192429023	TF:M03806_1	TF	Factor: ZBTB7C; motif: GKCCCGGGCKG; match class: 1	8717	9455
1	FALSE	1	1744	297	53	0.17845117845117844	0.030389908256880736	TF:M03806	TF	Factor: ZBTB7C; motif: GKCCCGGGCKG	8717	9454
1	FALSE	1	155	297	5	0.016835016835016835	0.0322581	TF:M03929_1	TF	Factor: ZBTB7C; motif: NCGACCACCGNN; match class: 1	8717	9453
1	FALSE	1	1412	297	51	0.1717171717171717	0.036119	TF:M03929	TF	Factor: ZBTB7C; motif: NCGACCACCGNN	8717	9452
1	FALSE	1	335	297	13	0.043771	0.038806	TF:M12233	TF	Factor: c-Krox; motif: NCGACCACCN	8717	9450
1	FALSE	1	8280	297	286	0.9629629629629629	0.034541062801932365	TF:M10438	TF	Factor: ZF5; motif: GGSGCGCGS	8717	9478
1	FALSE	1	7991	297	280	0.9427609427609428	0.0350394	TF:M10438_1	TF	Factor: ZF5; motif: GGSGCGCGS; match class: 1	8717	9479
1	FALSE	1	97	297	7	0.023569	0.0721649	TF:M12315	TF	Factor: ZF5; motif: RTGCGCGTGCACGYGN	8717	9480
1	FALSE	1	32	297	3	0.010101010101010102	0.09375	TF:M12316	TF	Factor: ZF5; motif: RTGCGCGTGCACGNGN	8717	9482
1	FALSE	1	327	297	14	0.047138	0.0428135	TF:M10137	TF	Factor: ZBP99; motif: NGGNGGGGGAGGGGN	8717	9526
1	FALSE	1	44	297	3	0.010101010101010102	0.0681818	TF:M01597_1	TF	Factor: Zfp281; motif: TGGGGGAGGGG; match class: 1	8717	9525
1	FALSE	1	496	297	25	0.0841751	0.0504032	TF:M01597	TF	Factor: Zfp281; motif: TGGGGGAGGGG	8717	9524
1	FALSE	1	40	297	1	0.003367	0.025	TF:M01742_1	TF	Factor: Zfp206; motif: TGCGCAKGCGC; match class: 1	8717	9519
1	FALSE	1	180	297	9	0.030303030303030304	0.05	TF:M01742	TF	Factor: Zfp206; motif: TGCGCAKGCGC	8717	9518
1	FALSE	1	21	297	2	0.00673401	0.0952381	TF:M05482	TF	Factor: ZFP202; motif: NGGGGCGAAT	8717	9516
1	FALSE	1	61	297	3	0.010101010101010102	0.0491803	TF:M12300	TF	Factor: ZFP1; motif: NTTTTATACCCAGCN	8717	9510
1	FALSE	1	24	297	1	0.003367	0.041666666666666664	TF:M12299	TF	Factor: ZFP1; motif: NTTTTATACCCAGCN	8717	9508
1	FALSE	1	179	297	5	0.016835016835016835	0.027932960893854747	TF:M12232_1	TF	Factor: c-Krox; motif: NCGACCACCN; match class: 1	8717	9449
1	FALSE	1	212	297	6	0.020202020202020204	0.0283019	TF:M12894	TF	Factor: ZFP14; motif: GGAGGCNCNGGARNG	8717	9500
1	FALSE	1	5242	297	174	0.5858585858585859	0.0331934	TF:M12694	TF	Factor: ZFP14; motif: SCNNYCCNGNNSCTSCNC	8717	9498
1	FALSE	1	7	297	1	0.003367	0.14285714285714285	TF:M05966	TF	Factor: ZFP14; motif: NNRGGAATAAAA	8717	9494
1	FALSE	1	9	297	2	0.00673401	0.2222222222222222	TF:M05921	TF	Factor: ZFP14; motif: KGGTGAAAAATA	8717	9492
1	FALSE	1	154	297	3	0.010101010101010102	0.0194805	TF:M06846	TF	Factor: ZFHX2; motif: WGWGGTCCCCC	8717	9490
1	FALSE	1	129	297	2	0.00673401	0.015503875968992248	TF:M13130_1	TF	Factor: ZFAT; motif: CNGCASNTTCGNCAS; match class: 1	8717	9489
1	FALSE	1	1327	297	38	0.12794612794612795	0.028636021100226075	TF:M13130	TF	Factor: ZFAT; motif: CNGCASNTTCGNCAS	8717	9488
1	FALSE	1	6808	297	243	0.8181818181818182	0.0356933	TF:M00333_1	TF	Factor: ZF5; motif: NRNGNGCGCGCWN; match class: 1	8717	9487
1	FALSE	1	7817	297	272	0.9158249158249159	0.034796	TF:M00333	TF	Factor: ZF5; motif: NRNGNGCGCGCWN	8717	9486
1	FALSE	1	2572	297	77	0.25925925925925924	0.029937791601866253	TF:M12694_1	TF	Factor: ZFP14; motif: SCNNYCCNGNNSCTSCNC; match class: 1	8717	9499
1	FALSE	1	461	297	24	0.0808081	0.052060737527114966	TF:M09632_1	TF	Factor: Kaiso; motif: GNTCTCGCGAGRNNNNGGN; match class: 1	8717	9371
1	FALSE	1	1577	297	47	0.15824915824915825	0.029803424223208624	TF:M12232	TF	Factor: c-Krox; motif: NCGACCACCN	8717	9448
1	FALSE	1	346	297	13	0.043771	0.0375723	TF:M03928	TF	Factor: ZBTB7B; motif: NCGACCACCGAA	8717	9446
1	FALSE	1	597	297	15	0.050505050505050504	0.0251256	TF:M12690	TF	Factor: ZBTB42; motif: NCCAGMTGTKS	8717	9408
1	FALSE	1	14	297	1	0.003367	0.0714286	TF:M05525	TF	Factor: ZBTB41; motif: TGGGCCCCCGA	8717	9404
1	FALSE	1	121	297	2	0.00673401	0.0165289	TF:M06008	TF	Factor: ZBTB40; motif: KTCSTATTY	8717	9398
1	FALSE	1	45	297	2	0.00673401	0.044444444444444446	TF:M05454	TF	Factor: ZBTB3; motif: KGGTKYCAAC	8717	9396
1	FALSE	1	3781	297	133	0.4478114478114478	0.035175879396984924	TF:M12689_1	TF	Factor: ZBTB39; motif: CNCTGY; match class: 1	8717	9395
1	FALSE	1	6591	297	228	0.7676767676767676	0.0345926	TF:M12689	TF	Factor: ZBTB39; motif: CNCTGY	8717	9394
1	FALSE	1	66	297	2	0.00673401	0.030303030303030304	TF:M06845	TF	Factor: ZBTB38; motif: NTYRATGCAMY	8717	9390
1	FALSE	1	4	297	1	0.003367	0.25	TF:M06814	TF	Factor: ZBTB38; motif: NKKKGGATCACMSGAC	8717	9388
1	FALSE	1	177	297	6	0.020202020202020204	0.0338983	TF:M12688_1	TF	Factor: ZBTB37; motif: TGGCTTTGGY; match class: 1	8717	9387
1	FALSE	1	1630	297	58	0.19528619528619529	0.0355828	TF:M12688	TF	Factor: ZBTB37; motif: TGGCTTTGGY	8717	9386
1	FALSE	1	1052	297	39	0.13131313131313133	0.0370722	TF:M12345_1	TF	Factor: Zbtb37; motif: NYACCGCRNTCACCGCR; match class: 1	8717	9383
1	FALSE	1	3204	297	122	0.4107744107744108	0.038077403245942575	TF:M12345	TF	Factor: Zbtb37; motif: NYACCGCRNTCACCGCR	8717	9382
1	FALSE	1	208	297	4	0.013468013468013467	0.019230769230769232	TF:M13120_1	TF	Factor: ZBTB34; motif: NCWNAGYMAACAG; match class: 1	8717	9381
1	FALSE	1	1869	297	56	0.18855218855218855	0.0299625	TF:M13120	TF	Factor: ZBTB34; motif: NCWNAGYMAACAG	8717	9380
1	FALSE	1	1852	297	50	0.16835016835016836	0.026997840172786176	TF:M13142_1	TF	Factor: ZBTB33; motif: GGYGCTG; match class: 1	8717	9377
1	FALSE	1	4567	297	143	0.48148148148148145	0.0313116	TF:M13142	TF	Factor: ZBTB33; motif: GGYGCTG	8717	9376
1	FALSE	1	323	297	23	0.0774411	0.0712074	TF:M09966_1	TF	Factor: Kaiso; motif: SARNYCTCGCGAGAN; match class: 1	8717	9373
1	FALSE	1	32	297	1	0.003367	0.03125	TF:M12690_1	TF	Factor: ZBTB42; motif: NCCAGMTGTKS; match class: 1	8717	9409
1	FALSE	1	5743	297	186	0.6262626262626263	0.032387254048406755	TF:M05405	TF	Factor: Zbtb44; motif: CKGTGA	8717	9414
1	FALSE	1	2656	297	75	0.25252525252525254	0.028237951807228916	TF:M05405_1	TF	Factor: Zbtb44; motif: CKGTGA; match class: 1	8717	9415
1	FALSE	1	2710	297	79	0.265993	0.0291513	TF:M12352	TF	Factor: ZBTB44; motif: MACWGCAGS	8717	9416
1	FALSE	1	2678	297	86	0.2895622895622896	0.0321135	TF:M12231_1	TF	Factor: LRF; motif: NCGACCACCGN; match class: 1	8717	9445
1	FALSE	1	5575	297	193	0.6498316498316499	0.0346188	TF:M12231	TF	Factor: LRF; motif: NCGACCACCGN	8717	9444
1	FALSE	1	1388	297	49	0.16498316498316498	0.035302593659942365	TF:M12230_1	TF	Factor: LRF; motif: RCGACCACCNN; match class: 1	8717	9443
1	FALSE	1	4262	297	140	0.4713804713804714	0.0328484	TF:M12230	TF	Factor: LRF; motif: RCGACCACCNN	8717	9442
1	FALSE	1	1180	297	28	0.0942761	0.023728813559322035	TF:M10115_1	TF	Factor: LRF; motif: NRGGGKCKY; match class: 1	8717	9441
1	FALSE	1	3717	297	139	0.468013	0.0373957	TF:M10115	TF	Factor: LRF; motif: NRGGGKCKY	8717	9440
1	FALSE	1	540	297	19	0.0639731	0.0351852	TF:M03927	TF	Factor: ZBTB7A; motif: NGCGACCACCNN	8717	9438
1	FALSE	1	283	297	10	0.03367	0.0353357	TF:M12411	TF	Factor: ZBTB6; motif: NNSCTTGAGCCNN	8717	9436
1	FALSE	1	11	297	1	0.003367	0.0909091	TF:M03928_1	TF	Factor: ZBTB7B; motif: NCGACCACCGAA; match class: 1	8717	9447
1	FALSE	1	77	297	2	0.00673401	0.025974025974025976	TF:M12693_1	TF	Factor: ZBTB5; motif: NNNGNNNYCNCYNNGGTCCGN; match class: 1	8717	9435
1	FALSE	1	117	297	6	0.020202020202020204	0.0512821	TF:M05304	TF	Factor: Zbtb5; motif: AGGRAGCTTC	8717	9432
1	FALSE	1	421	297	18	0.0606061	0.0427553	TF:M12730_1	TF	Factor: ZBTB4; motif: NNGTSACKYSAYCTNN; match class: 1	8717	9431
1	FALSE	1	1685	297	66	0.2222222222222222	0.0391691	TF:M12730	TF	Factor: ZBTB4; motif: NNGTSACKYSAYCTNN	8717	9430
1	FALSE	1	91	297	2	0.00673401	0.021978	TF:M12692_1	TF	Factor: ZBTB49; motif: NGSCGCTGTCCNNGGTGCTGAN; match class: 1	8717	9427
1	FALSE	1	968	297	32	0.10774410774410774	0.0330579	TF:M12692	TF	Factor: ZBTB49; motif: NGSCGCTGTCCNNGGTGCTGAN	8717	9426
1	FALSE	1	36	297	1	0.003367	0.027777777777777776	TF:M12691_1	TF	Factor: ZBTB44; motif: NTCAGCACCNNGGACAGCGSCN; match class: 1	8717	9419
1	FALSE	1	639	297	19	0.0639731	0.029734	TF:M12691	TF	Factor: ZBTB44; motif: NTCAGCACCNNGGACAGCGSCN	8717	9418
1	FALSE	1	492	297	14	0.047138	0.028455284552845527	TF:M12352_1	TF	Factor: ZBTB44; motif: MACWGCAGS; match class: 1	8717	9417
1	FALSE	1	978	297	32	0.10774410774410774	0.0327198	TF:M12693	TF	Factor: ZBTB5; motif: NNNGNNNYCNCYNNGGTCCGN	8717	9434
1	FALSE	1	29	297	1	0.003367	0.034482758620689655	TF:M10137_1	TF	Factor: ZBP99; motif: NGGNGGGGGAGGGGN; match class: 1	8717	9527
1	FALSE	1	3197	297	134	0.4511784511784512	0.041914294651235535	TF:M02044	TF	Factor: YY1; motif: GCCGCCATTTTG	8717	9254
1	FALSE	1	3838	297	141	0.47474747474747475	0.0367379	TF:M00069	TF	Factor: YY1; motif: NNNCGGCCATCTTGNCTSNW	8717	9252
1	FALSE	1	2958	297	116	0.39057239057239057	0.0392157	TF:M00726	TF	Factor: USF2; motif: CASGYG	8717	9128
1	FALSE	1	1456	297	55	0.18518518518518517	0.0377747	TF:M13004_1	TF	Factor: USF2; motif: NRTCACGTGAYN; match class: 1	8717	9127
1	FALSE	1	1472	297	57	0.1919191919191919	0.0387228	TF:M13004	TF	Factor: USF2; motif: NRTCACGTGAYN	8717	9126
1	FALSE	1	417	297	16	0.0538721	0.0383693	TF:M12682_1	TF	Factor: USF2; motif: NNNSSYCACGTGACNNNNNNNNNSCN; match class: 1	8717	9125
1	FALSE	1	1289	297	45	0.15151515151515152	0.0349108	TF:M12682	TF	Factor: USF2; motif: NNNSSYCACGTGACNNNNNNNNNSCN	8717	9124
1	FALSE	1	191	297	9	0.030303030303030304	0.0471204	TF:M12534_1	TF	Factor: USF2; motif: NNGTCATGTGACNN; match class: 1	8717	9123
1	FALSE	1	895	297	31	0.10437710437710437	0.034636871508379886	TF:M12534	TF	Factor: USF2; motif: NNGTCATGTGACNN	8717	9122
1	FALSE	1	191	297	7	0.023569	0.0366492	TF:M11096_1	TF	Factor: USF2; motif: NNCACGTGACN; match class: 1	8717	9121
1	FALSE	1	915	297	39	0.13131313131313133	0.042623	TF:M11096	TF	Factor: USF2; motif: NNCACGTGACN	8717	9120
1	FALSE	1	237	297	8	0.026936026936026935	0.0337553	TF:M11095_1	TF	Factor: USF2; motif: RNCAYGTGACN; match class: 1	8717	9119
1	FALSE	1	1236	297	41	0.13804713804713806	0.0331715	TF:M11095	TF	Factor: USF2; motif: RNCAYGTGACN	8717	9118
1	FALSE	1	485	297	19	0.0639731	0.0391753	TF:M09820_1	TF	Factor: USF2; motif: NNNGGTCACGTGRYNN; match class: 1	8717	9117
1	FALSE	1	1179	297	53	0.17845117845117844	0.0449534	TF:M09820	TF	Factor: USF2; motif: NNNGGTCACGTGRYNN	8717	9116
1	FALSE	1	527	297	23	0.0774411	0.0436433	TF:M09670_1	TF	Factor: USF2; motif: NGGTCACGTGNNSNNNNNN; match class: 1	8717	9115
1	FALSE	1	1318	297	49	0.16498316498316498	0.0371775	TF:M09670	TF	Factor: USF2; motif: NGGTCACGTGNNSNNNNNN	8717	9114
1	FALSE	1	163	297	7	0.023569	0.0429448	TF:M07139_1	TF	Factor: USF2; motif: RYCAYGTGACY; match class: 1	8717	9113
1	FALSE	1	742	297	25	0.0841751	0.0336927	TF:M07139	TF	Factor: USF2; motif: RYCAYGTGACY	8717	9112
1	FALSE	1	2958	297	116	0.39057239057239057	0.0392157	TF:M00726_1	TF	Factor: USF2; motif: CASGYG; match class: 1	8717	9129
1	FALSE	1	1959	297	89	0.2996632996632997	0.0454313	TF:M03860	TF	Factor: USF2; motif: NNNCCACGTGACN	8717	9130
1	FALSE	1	621	297	29	0.0976431	0.0466989	TF:M03860_1	TF	Factor: USF2; motif: NNNCCACGTGACN; match class: 1	8717	9131
1	FALSE	1	1333	297	62	0.20875420875420875	0.046511627906976744	TF:M00121	TF	Factor: USF; motif: NNRYCACGTGRYNN	8717	9132
1	FALSE	1	103	297	4	0.013468013468013467	0.038834951456310676	TF:M10677_1	TF	Factor: Vax-2; motif: NTAATTAN; match class: 1	8717	9151
1	FALSE	1	302	297	11	0.037037037037037035	0.0364238	TF:M10677	TF	Factor: Vax-2; motif: NTAATTAN	8717	9150
1	FALSE	1	173	297	6	0.020202020202020204	0.0346821	TF:M04447_1	TF	Factor: VAX2; motif: YTAATTAN; match class: 1	8717	9149
1	FALSE	1	914	297	32	0.10774410774410774	0.0350109	TF:M04447	TF	Factor: VAX2; motif: YTAATTAN	8717	9148
1	FALSE	1	209	297	7	0.023569	0.0334928	TF:M10676	TF	Factor: Vax-1; motif: NYAATTAN	8717	9146
1	FALSE	1	103	297	4	0.013468013468013467	0.038834951456310676	TF:M10675_1	TF	Factor: Vax-1; motif: NYMATTAN; match class: 1	8717	9145
1	FALSE	1	302	297	11	0.037037037037037035	0.0364238	TF:M10675	TF	Factor: Vax-1; motif: NYMATTAN	8717	9144
1	FALSE	1	234	297	8	0.026936026936026935	0.034188	TF:M04446_1	TF	Factor: VAX1; motif: YTAATTAN; match class: 1	8717	9143
1	FALSE	1	752	297	26	0.0875421	0.034574468085106384	TF:M04810_1	TF	Factor: USF2; motif: AAGTCACG; match class: 1	8717	9111
1	FALSE	1	1216	297	44	0.14814814814814814	0.0361842	TF:M04446	TF	Factor: VAX1; motif: YTAATTAN	8717	9142
1	FALSE	1	1256	297	52	0.1750841750841751	0.041401273885350316	TF:M00796	TF	Factor: USF; motif: NRCCACGTGASN	8717	9140
1	FALSE	1	866	297	47	0.15824915824915825	0.054272517321016164	TF:M00187_1	TF	Factor: USF; motif: GYCACGTGNC; match class: 1	8717	9139
1	FALSE	1	2034	297	80	0.26936026936026936	0.0393314	TF:M00187	TF	Factor: USF; motif: GYCACGTGNC	8717	9138
1	FALSE	1	680	297	38	0.12794612794612795	0.0558824	TF:M00217_1	TF	Factor: USF; motif: NCACGTGN; match class: 1	8717	9137
1	FALSE	1	2090	297	90	0.30303030303030304	0.0430622	TF:M00217	TF	Factor: USF; motif: NCACGTGN	8717	9136
1	FALSE	1	1257	297	57	0.1919191919191919	0.045346062052505964	TF:M00122_1	TF	Factor: USF; motif: NNRNCACGTGNYNN; match class: 1	8717	9135
1	FALSE	1	1257	297	57	0.1919191919191919	0.045346062052505964	TF:M00122	TF	Factor: USF; motif: NNRNCACGTGNYNN	8717	9134
1	FALSE	1	1333	297	62	0.20875420875420875	0.046511627906976744	TF:M00121_1	TF	Factor: USF; motif: NNRYCACGTGRYNN; match class: 1	8717	9133
1	FALSE	1	329	297	10	0.03367	0.030395136778115502	TF:M00796_1	TF	Factor: USF; motif: NRCCACGTGASN; match class: 1	8717	9141
1	FALSE	1	302	297	11	0.037037037037037035	0.0364238	TF:M10678	TF	Factor: Vax-2; motif: NTAATTAN	8717	9152
1	FALSE	1	3191	297	107	0.3602693602693603	0.0335318	TF:M04810	TF	Factor: USF2; motif: AAGTCACG	8717	9110
1	FALSE	1	799	297	19	0.0639731	0.023779724655819776	TF:M04679	TF	Factor: USF2; motif: GTCACGTGA	8717	9108
1	FALSE	1	900	297	26	0.0875421	0.028888888888888888	TF:M10103	TF	Factor: TWIST; motif: MCATCTGKWWYYNATTA	8717	9084
1	FALSE	1	75	297	2	0.00673401	0.0266667	TF:M12577_1	TF	Factor: TWIST1; motif: NNNCCAGATGTNN; match class: 1	8717	9083
1	FALSE	1	1060	297	34	0.11447811447811448	0.0320755	TF:M12577	TF	Factor: TWIST1; motif: NNNCCAGATGTNN	8717	9082
1	FALSE	1	79	297	2	0.00673401	0.0253165	TF:M09790_1	TF	Factor: TWIST1; motif: NNNCCAGATGTNN; match class: 1	8717	9081
1	FALSE	1	1096	297	35	0.11784511784511785	0.0319343	TF:M09790	TF	Factor: TWIST1; motif: NNNCCAGATGTNN	8717	9080
1	FALSE	1	272	297	10	0.03367	0.0367647	TF:M00794_1	TF	Factor: TTF-1; motif: NNNNCAAGNRNN; match class: 1	8717	9079
1	FALSE	1	2013	297	73	0.24579124579124578	0.0362643	TF:M00794	TF	Factor: TTF-1; motif: NNNNCAAGNRNN	8717	9078
1	FALSE	1	136	297	2	0.00673401	0.014705882352941176	TF:M03891_1	TF	Factor: TTF-1; motif: CTTGASN; match class: 1	8717	9077
1	FALSE	1	1469	297	42	0.1414141414141414	0.0285909	TF:M03891	TF	Factor: TTF-1; motif: CTTGASN	8717	9076
1	FALSE	1	167	297	4	0.013468013468013467	0.023952095808383235	TF:M02034_1	TF	Factor: TTF-1; motif: NNNCNCTTGASNNN; match class: 1	8717	9075
1	FALSE	1	1579	297	52	0.1750841750841751	0.032932235592146926	TF:M02034	TF	Factor: TTF-1; motif: NNNCNCTTGASNNN	8717	9074
1	FALSE	1	229	297	4	0.013468013468013467	0.017467248908296942	TF:M10007_1	TF	Factor: TTF-1; motif: NTKGAGTGSN; match class: 1	8717	9073
1	FALSE	1	1989	297	66	0.2222222222222222	0.033182503770739065	TF:M10007	TF	Factor: TTF-1; motif: NTKGAGTGSN	8717	9072
1	FALSE	1	455	297	16	0.0538721	0.035164835164835165	TF:M00133_1	TF	Factor: Tst-1; motif: NNKGAATTAVAVTDN; match class: 1	8717	9071
1	FALSE	1	2337	297	91	0.3063973063973064	0.0389388	TF:M00133	TF	Factor: Tst-1; motif: NNKGAATTAVAVTDN	8717	9070
1	FALSE	1	214	297	7	0.023569	0.0327103	TF:M07434	TF	Factor: TRPS1; motif: DGHHWCTATYTCCTD	8717	9068
1	FALSE	1	270	297	8	0.026936026936026935	0.0296296	TF:M12892	TF	Factor: TRPS1; motif: NNTCTTATCTNN	8717	9066
1	FALSE	1	66	297	1	0.003367	0.015151515151515152	TF:M10103_1	TF	Factor: TWIST; motif: MCATCTGKWWYYNATTA; match class: 1	8717	9085
1	FALSE	1	3517	297	99	0.3333333333333333	0.028148990617003128	TF:M03582	TF	Factor: TWIST; motif: CACCTGG	8717	9086
1	FALSE	1	979	297	19	0.0639731	0.0194076	TF:M03582_1	TF	Factor: TWIST; motif: CACCTGG; match class: 1	8717	9087
1	FALSE	1	523	297	14	0.047138	0.0267686	TF:M07435	TF	Factor: TWIST; motif: MNACACNTGGN	8717	9088
1	FALSE	1	510	297	26	0.0875421	0.050980392156862744	TF:M07067_1	TF	Factor: USF1; motif: NNNNGTCACGTGGN; match class: 1	8717	9107
1	FALSE	1	1636	297	66	0.2222222222222222	0.040342298288508556	TF:M07067	TF	Factor: USF1; motif: NNNNGTCACGTGGN	8717	9106
1	FALSE	1	170	297	7	0.023569	0.041176470588235294	TF:M12501_1	TF	Factor: USF1; motif: NNGTCATGTGACNN; match class: 1	8717	9105
1	FALSE	1	894	297	30	0.10101010101010101	0.033557	TF:M12501	TF	Factor: USF1; motif: NNGTCATGTGACNN	8717	9104
1	FALSE	1	230	297	9	0.030303030303030304	0.0391304	TF:M11094_1	TF	Factor: USF1; motif: NNCACGTGACN; match class: 1	8717	9103
1	FALSE	1	1105	297	50	0.16835016835016836	0.0452489	TF:M11094	TF	Factor: USF1; motif: NNCACGTGACN	8717	9102
1	FALSE	1	252	297	8	0.026936026936026935	0.031746031746031744	TF:M11093_1	TF	Factor: USF1; motif: ANCATGTGACN; match class: 1	8717	9101
1	FALSE	1	1341	297	45	0.15151515151515152	0.033557	TF:M11093	TF	Factor: USF1; motif: ANCATGTGACN	8717	9100
1	FALSE	1	420	297	9	0.030303030303030304	0.0214286	TF:M04679_1	TF	Factor: USF2; motif: GTCACGTGA; match class: 1	8717	9109
1	FALSE	1	219	297	7	0.023569	0.0319635	TF:M10105_1	TF	Factor: USF1; motif: NGTCACGTGRNS; match class: 1	8717	9099
1	FALSE	1	209	297	7	0.023569	0.0334928	TF:M07233_1	TF	Factor: USF1; motif: NNCAYGTGACC; match class: 1	8717	9097
1	FALSE	1	1046	297	35	0.11784511784511785	0.033460803059273424	TF:M07233	TF	Factor: USF1; motif: NNCAYGTGACC	8717	9096
1	FALSE	1	527	297	18	0.0606061	0.0341556	TF:M04196_1	TF	Factor: USF1; motif: RNCACGTGAY; match class: 1	8717	9095
1	FALSE	1	1001	297	40	0.13468013468013468	0.03996	TF:M04196	TF	Factor: USF1; motif: RNCACGTGAY	8717	9094
1	FALSE	1	791	297	26	0.0875421	0.0328698	TF:M04443_1	TF	Factor: UNCX; motif: NYAATTAN; match class: 1	8717	9093
1	FALSE	1	1236	297	43	0.1447811447811448	0.0347896	TF:M04443	TF	Factor: UNCX; motif: NYAATTAN	8717	9092
1	FALSE	1	164	297	3	0.010101010101010102	0.018292682926829267	TF:M04442_1	TF	Factor: UNCX; motif: NTAATNNAATTAN; match class: 1	8717	9091
1	FALSE	1	831	297	28	0.0942761	0.0336943	TF:M04442	TF	Factor: UNCX; motif: NTAATNNAATTAN	8717	9090
1	FALSE	1	1141	297	36	0.12121212121212122	0.0315513	TF:M10105	TF	Factor: USF1; motif: NGTCACGTGRNS	8717	9098
1	FALSE	1	1052	297	40	0.13468013468013468	0.0380228	TF:M00069_1	TF	Factor: YY1; motif: NNNCGGCCATCTTGNCTSNW; match class: 1	8717	9253
1	FALSE	1	103	297	4	0.013468013468013467	0.038834951456310676	TF:M10678_1	TF	Factor: Vax-2; motif: NTAATTAN; match class: 1	8717	9153
1	FALSE	1	1073	297	36	0.12121212121212122	0.033550792171481825	TF:M13026_1	TF	Factor: VAX2; motif: NYAATTAN; match class: 1	8717	9155
1	FALSE	1	3033	297	96	0.32323232323232326	0.0316518	TF:M02036_1	TF	Factor: WT1; motif: CGCCCCCNCN; match class: 1	8717	9225
1	FALSE	1	5373	297	180	0.6060606060606061	0.0335008	TF:M02036	TF	Factor: WT1; motif: CGCCCCCNCN	8717	9224
1	FALSE	1	1484	297	62	0.20875420875420875	0.041779	TF:M01118_1	TF	Factor: WT1; motif: SMCNCCNSC; match class: 1	8717	9223
1	FALSE	1	3461	297	127	0.4276094276094276	0.0366946	TF:M01118	TF	Factor: WT1; motif: SMCNCCNSC	8717	9222
1	FALSE	1	1367	297	47	0.15824915824915825	0.0343819	TF:M07436_1	TF	Factor: WT1; motif: NNGGGNGGGSGN; match class: 1	8717	9221
1	FALSE	1	3331	297	115	0.3872053872053872	0.0345242	TF:M07436	TF	Factor: WT1; motif: NNGGGNGGGSGN	8717	9220
1	FALSE	1	1494	297	58	0.19528619528619529	0.038821954484605084	TF:M10108_1	TF	Factor: WT1; motif: RGGNGGGGGAGGRGGNGGRG; match class: 1	8717	9219
1	FALSE	1	3339	297	136	0.45791245791245794	0.0407308	TF:M10108	TF	Factor: WT1; motif: RGGNGGGGGAGGRGGNGGRG	8717	9218
1	FALSE	1	1000	297	29	0.0976431	0.029	TF:M05327_1	TF	Factor: WT1; motif: NGCGGGGGGGTSMMCYN; match class: 1	8717	9217
1	FALSE	1	3053	297	97	0.3265993265993266	0.031772027513920734	TF:M05327	TF	Factor: WT1; motif: NGCGGGGGGGTSMMCYN	8717	9216
1	FALSE	1	160	297	8	0.026936026936026935	0.05	TF:M00332	TF	Factor: Whn; motif: ANNGACGCTNN	8717	9214
1	FALSE	1	43	297	1	0.003367	0.023255813953488372	TF:M10940	TF	Factor: CHX10; motif: GCYAATTAY	8717	9212
1	FALSE	1	178	297	9	0.030303030303030304	0.0505618	TF:M10939_1	TF	Factor: CHX10; motif: NTCRTTAN; match class: 1	8717	9211
1	FALSE	1	1567	297	56	0.18855218855218855	0.035737077217613274	TF:M10939	TF	Factor: CHX10; motif: NTCRTTAN	8717	9210
1	FALSE	1	121	297	4	0.013468013468013467	0.0330579	TF:M10938	TF	Factor: CHX10; motif: GCYAATTAY	8717	9208
1	FALSE	1	99	297	4	0.013468013468013467	0.040404	TF:M10937_1	TF	Factor: CHX10; motif: CTAATTAN; match class: 1	8717	9207
1	FALSE	1	99	297	4	0.013468013468013467	0.040404	TF:M10937	TF	Factor: CHX10; motif: CTAATTAN	8717	9206
1	FALSE	1	4703	297	149	0.5016835016835017	0.031681905166914735	TF:M03893	TF	Factor: WT1; motif: GNGGGGGCGGGG	8717	9226
1	FALSE	1	2346	297	71	0.23905723905723905	0.030264279624893437	TF:M03893_1	TF	Factor: WT1; motif: GNGGGGGCGGGG; match class: 1	8717	9227
1	FALSE	1	5434	297	196	0.6599326599326599	0.0360692	TF:M01770	TF	Factor: XBP-1; motif: WNNGMCACGTC	8717	9228
1	FALSE	1	2463	297	95	0.31986531986531985	0.0385708	TF:M01770_1	TF	Factor: XBP-1; motif: WNNGMCACGTC; match class: 1	8717	9229
1	FALSE	1	292	297	15	0.050505050505050504	0.0513699	TF:M00059_1	TF	Factor: YY1; motif: NNNNNCCATNTWNNNWN; match class: 1	8717	9251
1	FALSE	1	1998	297	71	0.23905723905723905	0.0355355	TF:M00059	TF	Factor: YY1; motif: NNNNNCCATNTWNNNWN	8717	9250
1	FALSE	1	1452	297	59	0.19865319865319866	0.0406336	TF:M03862_1	TF	Factor: YB-1; motif: NNNNCCAATNN; match class: 1	8717	9249
1	FALSE	1	4011	297	142	0.4781144781144781	0.0354026	TF:M03862	TF	Factor: YB-1; motif: NNNNCCAATNN	8717	9248
1	FALSE	1	1668	297	61	0.2053872053872054	0.0365707	TF:M03805_1	TF	Factor: YB-1; motif: CCAMTCNGMR; match class: 1	8717	9247
1	FALSE	1	4520	297	167	0.5622895622895623	0.036946902654867254	TF:M03805	TF	Factor: YB-1; motif: CCAMTCNGMR	8717	9246
1	FALSE	1	30	297	1	0.003367	0.0333333	TF:M12248_1	TF	Factor: XPA; motif: NCACCTCACAC; match class: 1	8717	9245
1	FALSE	1	694	297	25	0.0841751	0.0360231	TF:M12248	TF	Factor: XPA; motif: NCACCTCACAC	8717	9244
1	FALSE	1	178	297	9	0.030303030303030304	0.0505618	TF:M10936_1	TF	Factor: CHX10; motif: NTCRTTAN; match class: 1	8717	9205
1	FALSE	1	37	297	2	0.00673401	0.0540541	TF:M12247_1	TF	Factor: XPA; motif: SCACCTCACAN; match class: 1	8717	9243
1	FALSE	1	511	297	20	0.0673401	0.0391389	TF:M11277_1	TF	Factor: XBP-1; motif: NNTGACGTCAYN; match class: 1	8717	9241
1	FALSE	1	557	297	22	0.0740741	0.0394973	TF:M11277	TF	Factor: XBP-1; motif: NNTGACGTCAYN	8717	9240
1	FALSE	1	283	297	13	0.043771	0.045936395759717315	TF:M11276	TF	Factor: XBP-1; motif: NNMCACGTCANN	8717	9238
1	FALSE	1	491	297	18	0.0606061	0.0366599	TF:M11275_1	TF	Factor: XBP-1; motif: SRTGAYGTCAYS; match class: 1	8717	9237
1	FALSE	1	1110	297	39	0.13131313131313133	0.0351351	TF:M11275	TF	Factor: XBP-1; motif: SRTGAYGTCAYS	8717	9236
1	FALSE	1	41	297	1	0.003367	0.024390243902439025	TF:M11274_1	TF	Factor: XBP-1; motif: NGMCACRTCAYC; match class: 1	8717	9235
1	FALSE	1	760	297	32	0.10774410774410774	0.042105263157894736	TF:M11274	TF	Factor: XBP-1; motif: NGMCACRTCAYC	8717	9234
1	FALSE	1	29	297	2	0.00673401	0.0689655	TF:M04228	TF	Factor: XBP1; motif: WNNGMCACGTCATC	8717	9232
1	FALSE	1	682	297	26	0.0875421	0.0381232	TF:M12247	TF	Factor: XPA; motif: SCACCTCACAN	8717	9242
1	FALSE	1	1558	297	55	0.18518518518518517	0.0353017	TF:M13026	TF	Factor: VAX2; motif: NYAATTAN	8717	9154
1	FALSE	1	1567	297	56	0.18855218855218855	0.035737077217613274	TF:M10936	TF	Factor: CHX10; motif: NTCRTTAN	8717	9204
1	FALSE	1	209	297	7	0.023569	0.0334928	TF:M10946	TF	Factor: VSX1; motif: CTAATTAN	8717	9200
1	FALSE	1	4769	297	159	0.5353535353535354	0.0333403	TF:M00444	TF	Factor: VDR; motif: GGGKNARNRRGGWSA	8717	9172
1	FALSE	1	705	297	15	0.050505050505050504	0.0212766	TF:M10106_1	TF	Factor: VDR; motif: NRGGTCANNGRGKTCA; match class: 1	8717	9171
1	FALSE	1	3062	297	91	0.3063973063973064	0.029719137818419335	TF:M10106	TF	Factor: VDR; motif: NRGGTCANNGRGKTCA	8717	9170
1	FALSE	1	961	297	22	0.0740741	0.022892819979188347	TF:M09671_1	TF	Factor: VDR; motif: RRGGTCANNGRGKTCA; match class: 1	8717	9169
1	FALSE	1	3462	297	98	0.32996632996632996	0.0283073	TF:M09671	TF	Factor: VDR; motif: RRGGTCANNGRGKTCA	8717	9168
1	FALSE	1	250	297	15	0.050505050505050504	0.06	TF:M08979_1	TF	Factor: VDR; motif: NRRGTTCA; match class: 1	8717	9167
1	FALSE	1	1859	297	74	0.24915824915824916	0.0398063	TF:M08979	TF	Factor: VDR; motif: NRRGTTCA	8717	9166
1	FALSE	1	312	297	15	0.050505050505050504	0.0480769	TF:M04498_1	TF	Factor: VDR; motif: GRGTTCATYGRGTTCA; match class: 1	8717	9165
1	FALSE	1	2184	297	76	0.2558922558922559	0.0347985	TF:M04498	TF	Factor: VDR; motif: GRGTTCATYGRGTTCA	8717	9164
1	FALSE	1	185	297	4	0.013468013468013467	0.021621621621621623	TF:M01202_1	TF	Factor: VDR:RXR; motif: GGGTCAWNGRGTTCA; match class: 1	8717	9163
1	FALSE	1	1741	297	63	0.21212121212121213	0.0361861	TF:M01202	TF	Factor: VDR:RXR; motif: GGGTCAWNGRGTTCA	8717	9162
1	FALSE	1	1746	297	52	0.1750841750841751	0.029782359679266894	TF:M08980_1	TF	Factor: VDR:RXR-ALPHA; motif: NRGGTCANNNGGTTCNN; match class: 1	8717	9161
1	FALSE	1	4711	297	154	0.5185185185185185	0.0326895	TF:M08980	TF	Factor: VDR:RXR-ALPHA; motif: NRGGTCANNNGGTTCNN	8717	9160
1	FALSE	1	9	297	1	0.003367	0.1111111111111111	TF:M03892_1	TF	Factor: VDR:RXR-alpha; motif: RRGGTCAN; match class: 1	8717	9159
1	FALSE	1	357	297	5	0.016835016835016835	0.014005602240896359	TF:M03892	TF	Factor: VDR:RXR-alpha; motif: RRGGTCAN	8717	9158
1	FALSE	1	190	297	4	0.013468013468013467	0.021052631578947368	TF:M00228_1	TF	Factor: VBP; motif: GTTACRTMAT; match class: 1	8717	9157
1	FALSE	1	1075	297	32	0.10774410774410774	0.029767441860465118	TF:M00228	TF	Factor: VBP; motif: GTTACRTMAT	8717	9156
1	FALSE	1	2075	297	65	0.21885521885521886	0.0313253	TF:M00444_1	TF	Factor: VDR; motif: GGGKNARNRRGGWSA; match class: 1	8717	9173
1	FALSE	1	206	297	7	0.023569	0.0339806	TF:M04448	TF	Factor: VENTX; motif: ANCGATTAR	8717	9174
1	FALSE	1	4	297	1	0.003367	0.25	TF:M04448_1	TF	Factor: VENTX; motif: ANCGATTAR; match class: 1	8717	9175
1	FALSE	1	810	297	30	0.10101010101010101	0.037037037037037035	TF:M10679	TF	Factor: HPX42B; motif: NNYAATTANN	8717	9176
1	FALSE	1	178	297	9	0.030303030303030304	0.0505618	TF:M10945_1	TF	Factor: VSX1; motif: NTCRTTAN; match class: 1	8717	9199
1	FALSE	1	1567	297	56	0.18855218855218855	0.035737077217613274	TF:M10945	TF	Factor: VSX1; motif: NTCRTTAN	8717	9198
1	FALSE	1	99	297	4	0.013468013468013467	0.040404	TF:M10944_1	TF	Factor: VSX1; motif: CTAATTAN; match class: 1	8717	9197
1	FALSE	1	99	297	4	0.013468013468013467	0.040404	TF:M10944	TF	Factor: VSX1; motif: CTAATTAN	8717	9196
1	FALSE	1	209	297	7	0.023569	0.0334928	TF:M10943	TF	Factor: VSX1; motif: CTAATTAN	8717	9194
1	FALSE	1	178	297	9	0.030303030303030304	0.0505618	TF:M10942_1	TF	Factor: VSX1; motif: NTCRTTAN; match class: 1	8717	9193
1	FALSE	1	1567	297	56	0.18855218855218855	0.035737077217613274	TF:M10942	TF	Factor: VSX1; motif: NTCRTTAN	8717	9192
1	FALSE	1	266	297	6	0.020202020202020204	0.022556390977443608	TF:M10941_1	TF	Factor: VSX1; motif: CYAATTRN; match class: 1	8717	9191
1	FALSE	1	209	297	7	0.023569	0.0334928	TF:M10935	TF	Factor: CHX10; motif: CYAATTAN	8717	9202
1	FALSE	1	1553	297	51	0.1717171717171717	0.032839665164198326	TF:M10941	TF	Factor: VSX1; motif: CYAATTRN	8717	9190
1	FALSE	1	155	297	5	0.016835016835016835	0.0322581	TF:M08015	TF	Factor: VSX1; motif: YTAATTAN	8717	9188
1	FALSE	1	1237	297	36	0.12121212121212122	0.0291027	TF:M04450_1	TF	Factor: VSX1; motif: NGCYAATTRNN; match class: 1	8717	9187
1	FALSE	1	2888	297	105	0.35353535353535354	0.036357340720221606	TF:M04450	TF	Factor: VSX1; motif: NGCYAATTRNN	8717	9186
1	FALSE	1	150	297	5	0.016835016835016835	0.0333333	TF:M10681_1	TF	Factor: HPX42B; motif: NNYNATTANN; match class: 1	8717	9181
1	FALSE	1	939	297	32	0.10774410774410774	0.0340788	TF:M10681	TF	Factor: HPX42B; motif: NNYNATTANN	8717	9180
1	FALSE	1	36	297	2	0.00673401	0.0555556	TF:M10680_1	TF	Factor: HPX42B; motif: CGATTANCG; match class: 1	8717	9179
1	FALSE	1	678	297	26	0.0875421	0.038348082595870206	TF:M10680	TF	Factor: HPX42B; motif: CGATTANCG	8717	9178
1	FALSE	1	117	297	4	0.013468013468013467	0.034188	TF:M10679_1	TF	Factor: HPX42B; motif: NNYAATTANN; match class: 1	8717	9177
1	FALSE	1	5	297	1	0.003367	0.2	TF:M08015_1	TF	Factor: VSX1; motif: YTAATTAN; match class: 1	8717	9189
1	FALSE	1	2653	297	106	0.3569023569023569	0.0399548	TF:M12057	TF	Factor: ZBP99; motif: GCCCMTCCCCCR	8717	9528
1	FALSE	1	741	297	36	0.12121212121212122	0.048582995951417005	TF:M12057_1	TF	Factor: ZBP99; motif: GCCCMTCCCCCR; match class: 1	8717	9529
1	FALSE	1	110	297	7	0.023569	0.0636364	TF:M12058	TF	Factor: ZBP99; motif: GCCCCTCCCCCA	8717	9530
1	FALSE	1	4758	297	152	0.5117845117845118	0.031946195880622114	TF:M12703	TF	Factor: ZNF383; motif: SSNGGGMGGNGSNGGS	8717	10408
1	FALSE	1	11	297	1	0.003367	0.0909091	TF:M06556	TF	Factor: znf383; motif: KGGAAGGTAAGC	8717	10406
1	FALSE	1	29	297	1	0.003367	0.034482758620689655	TF:M06518	TF	Factor: znf383; motif: NAMTCCTGGARM	8717	10404
1	FALSE	1	2901	297	83	0.27946127946127947	0.028610823853843503	TF:M12354_1	TF	Factor: ZNF37A; motif: CCYYGGCTCCNTSCCMN; match class: 1	8717	10395
1	FALSE	1	5372	297	171	0.5757575757575758	0.031831720029784065	TF:M12354	TF	Factor: ZNF37A; motif: CCYYGGCTCCNTSCCMN	8717	10394
1	FALSE	1	245	297	5	0.016835016835016835	0.0204082	TF:M06837	TF	Factor: ZNF367; motif: TGCTRTNMYMC	8717	10388
1	FALSE	1	246	297	11	0.037037037037037035	0.044715447154471545	TF:M12702	TF	Factor: ZNF362; motif: STTTTTTTTTTTTTTTTTTN	8717	10382
1	FALSE	1	192	297	4	0.013468013468013467	0.020833333333333332	TF:M10470_1	TF	Factor: ZNF35; motif: ANAWRNAAARAGNNNNNNNAAANAAANAAN; match class: 1	8717	10379
1	FALSE	1	433	297	13	0.043771	0.0300231	TF:M10470	TF	Factor: ZNF35; motif: ANAWRNAAARAGNNNNNNNAAANAAANAAN	8717	10378
1	FALSE	1	6678	297	220	0.7407407407407407	0.032944	TF:M07479_1	TF	Factor: ZNF35; motif: SSAAKA; match class: 1	8717	10377
1	FALSE	1	8124	297	278	0.936027	0.0342196	TF:M07479	TF	Factor: ZNF35; motif: SSAAKA	8717	10376
1	FALSE	1	2	297	1	0.003367	0.5	TF:M05667	TF	Factor: ZNF35; motif: NTGTAAAAAGGM	8717	10374
1	FALSE	1	19	297	2	0.00673401	0.10526315789473684	TF:M06739	TF	Factor: ZNF358; motif: NTRTGAAGAATM	8717	10368
1	FALSE	1	510	297	16	0.0538721	0.0313725	TF:M12897	TF	Factor: ZNF354A; motif: NWAANNATAAATGRNYNAWNT	8717	10354
1	FALSE	1	26	297	1	0.003367	0.038461538461538464	TF:M12302	TF	Factor: ZNF343; motif: CCGCTTCMCCNCGGCMN	8717	10346
1	FALSE	1	55	297	1	0.003367	0.0181818	TF:M12301	TF	Factor: ZNF343; motif: NCGCTTCACCRCGGYAN	8717	10344
1	FALSE	1	25	297	1	0.003367	0.04	TF:M12076_1	TF	Factor: ZNF342; motif: NRGTGGWCANT; match class: 1	8717	10339
1	FALSE	1	2445	297	72	0.24242424242424243	0.029447852760736196	TF:M12703_1	TF	Factor: ZNF383; motif: SSNGGGMGGNGSNGGS; match class: 1	8717	10409
1	FALSE	1	152	297	3	0.010101010101010102	0.019736842105263157	TF:M12069	TF	Factor: CIZ; motif: TTTTYTNNNNNNNNNNNRAAAA	8717	10410
1	FALSE	1	150	297	3	0.010101010101010102	0.02	TF:M12069_1	TF	Factor: CIZ; motif: TTTTYTNNNNNNNNNNNRAAAA; match class: 1	8717	10411
1	FALSE	1	1001	297	42	0.1414141414141414	0.041958	TF:M12070	TF	Factor: CIZ; motif: TTTTNNNNNNNNNNNNNAAAAA	8717	10412
1	FALSE	1	1	297	1	0.003367	1	TF:M12056_1	TF	Factor: APA1; motif: MCANCCCATAATAN; match class: 1	8717	10467
1	FALSE	1	2	297	2	0.00673401	1	TF:M12056	TF	Factor: APA1; motif: MCANCCCATAATAN	8717	10466
1	FALSE	1	1	297	1	0.003367	1	TF:M03936_1	TF	Factor: ZNF410; motif: NMCATCCCATAATANTC; match class: 1	8717	10465
1	FALSE	1	2	297	2	0.00673401	1	TF:M03936	TF	Factor: ZNF410; motif: NMCATCCCATAATANTC	8717	10464
1	FALSE	1	237	297	15	0.050505050505050504	0.0632911	TF:M05961	TF	Factor: ZNF407; motif: CAACATGGA	8717	10458
1	FALSE	1	54	297	2	0.00673401	0.037037037037037035	TF:M05916	TF	Factor: ZNF407; motif: NGGTGAAARARC	8717	10456
1	FALSE	1	8	297	1	0.003367	0.125	TF:M06277	TF	Factor: ZNF404; motif: NGTTGGGGTAGA	8717	10450
1	FALSE	1	98	297	5	0.016835016835016835	0.0510204	TF:M06128	TF	Factor: ZNF3; motif: NGGGCCAACCGM	8717	10448
1	FALSE	1	541	297	15	0.050505050505050504	0.027726432532347505	TF:M12076	TF	Factor: ZNF342; motif: NRGTGGWCANT	8717	10338
1	FALSE	1	17	297	1	0.003367	0.058823529411764705	TF:M05441	TF	Factor: ZNF396; motif: KGGTGAGGAAGA	8717	10440
1	FALSE	1	2187	297	67	0.2255892255892256	0.0306356	TF:M10147	TF	Factor: ZNF394; motif: NRARWRGAANNNAMWGNAAK	8717	10438
1	FALSE	1	7	297	1	0.003367	0.14285714285714285	TF:M05776	TF	Factor: ZNF394; motif: KGGTGAAGMAAM	8717	10436
1	FALSE	1	49	297	2	0.00673401	0.0408163	TF:M06775	TF	Factor: ZNF391; motif: NGGGTGAGGGTC	8717	10422
1	FALSE	1	36	297	1	0.003367	0.027777777777777776	TF:M06769	TF	Factor: ZNF391; motif: NGGGCSAGCMGA	8717	10420
1	FALSE	1	73	297	4	0.013468013468013467	0.0547945	TF:M12266_1	TF	Factor: ZNF385D; motif: NYGTCGCGACRK; match class: 1	8717	10417
1	FALSE	1	80	297	5	0.016835016835016835	0.0625	TF:M12266	TF	Factor: ZNF385D; motif: NYGTCGCGACRK	8717	10416
1	FALSE	1	46	297	2	0.00673401	0.043478260869565216	TF:M12265	TF	Factor: ZNF385D; motif: NCGTCGCGACGN	8717	10414
1	FALSE	1	987	297	40	0.13468013468013468	0.040526849037487336	TF:M12070_1	TF	Factor: CIZ; motif: TTTTNNNNNNNNNNNNNAAAAA; match class: 1	8717	10413
1	FALSE	1	668	297	22	0.0740741	0.0329341	TF:M10147_1	TF	Factor: ZNF394; motif: NRARWRGAANNNAMWGNAAK; match class: 1	8717	10439
1	FALSE	1	34	297	1	0.003367	0.029411764705882353	TF:M06262	TF	Factor: ZNF415; motif: NGGGGAAWCAGA	8717	10472
1	FALSE	1	424	297	15	0.050505050505050504	0.0353774	TF:M12075_1	TF	Factor: ZNF342; motif: TRSTGGACRNT; match class: 1	8717	10337
1	FALSE	1	11	297	1	0.003367	0.0909091	TF:M12466_1	TF	Factor: ZNF341; motif: NNGAACAGCCNN; match class: 1	8717	10331
1	FALSE	1	4	297	2	0.00673401	0.5	TF:M06139	TF	Factor: ZNF324; motif: NCTGGMATGGGM	8717	10262
1	FALSE	1	19	297	1	0.003367	0.0526316	TF:M10173_1	TF	Factor: ZNF323; motif: RGCAGCAGGGCARTNAKR; match class: 1	8717	10255
1	FALSE	1	535	297	13	0.043771	0.024299065420560748	TF:M10173	TF	Factor: ZNF323; motif: RGCAGCAGGGCARTNAKR	8717	10254
1	FALSE	1	163	297	6	0.020202020202020204	0.0368098	TF:M10140	TF	Factor: ZNF322A; motif: GNGCCTGSTACWSWGCCTGN	8717	10250
1	FALSE	1	20	297	1	0.003367	0.05	TF:M10139_1	TF	Factor: ZNF320; motif: GKGGGNCCMGGGGGCCWRTG; match class: 1	8717	10247
1	FALSE	1	334	297	5	0.016835016835016835	0.014970059880239521	TF:M10139	TF	Factor: ZNF320; motif: GKGGGNCCMGGGGGCCWRTG	8717	10246
1	FALSE	1	25	297	2	0.00673401	0.08	TF:M06701	TF	Factor: ZNF319; motif: NGGTWAAACCGA	8717	10236
1	FALSE	1	51	297	5	0.016835016835016835	0.0980392	TF:M06689	TF	Factor: ZNF319; motif: NTMTWAAGGCTC	8717	10234
1	FALSE	1	107	297	1	0.003367	0.00934579	TF:M12417	TF	Factor: ZNF317; motif: NNACAGCAGANN	8717	10232
1	FALSE	1	3	297	1	0.003367	0.3333333333333333	TF:M10138	TF	Factor: ZNF317; motif: GANTRACAGCWGACTTCTCA	8717	10230
1	FALSE	1	23	297	3	0.010101010101010102	0.13043478260869565	TF:M09757	TF	Factor: ZNF316; motif: CNAGANTGKAAGCTYCNTGAGGGCAGGNN	8717	10226
1	FALSE	1	503	297	10	0.03367	0.019880715705765408	TF:M13379_1	TF	Factor: FEZF2; motif: CCCAGCCT; match class: 1	8717	10221
1	FALSE	1	2519	297	77	0.25925925925925924	0.0305677	TF:M13379	TF	Factor: FEZF2; motif: CCCAGCCT	8717	10220
1	FALSE	1	2	297	1	0.003367	0.5	TF:M05718	TF	Factor: ZNF30; motif: NGGTTAAGAYRC	8717	10212
1	FALSE	1	2	297	1	0.003367	0.5	TF:M06609	TF	Factor: ZNF307; motif: KGGGCAAAACGC	8717	10204
1	FALSE	1	21	297	1	0.003367	0.047619047619047616	TF:M06731	TF	Factor: znf302; motif: NGGGCATGSTGM	8717	10194
1	FALSE	1	3603	297	119	0.4006734006734007	0.033028	TF:M07486_1	TF	Factor: ZNF300; motif: SWGGGGGSN; match class: 1	8717	10193
1	FALSE	1	983	297	34	0.11447811447811448	0.034588	TF:M10109	TF	Factor: ZNF324; motif: KNTCAAACCATCCTTNNCTKSCN	8717	10264
1	FALSE	1	119	297	3	0.010101010101010102	0.025210084033613446	TF:M10109_1	TF	Factor: ZNF324; motif: KNTCAAACCATCCTTNNCTKSCN; match class: 1	8717	10265
1	FALSE	1	1	297	1	0.003367	1	TF:M06090	TF	Factor: ZNF325; motif: NTGTTAATCATT	8717	10266
1	FALSE	1	78	297	1	0.003367	0.0128205	TF:M12067	TF	Factor: ZNF32; motif: NYGTAACNYGAYACC	8717	10278
1	FALSE	1	402	297	15	0.050505050505050504	0.0373134	TF:M12466	TF	Factor: ZNF341; motif: NNGAACAGCCNN	8717	10330
1	FALSE	1	413	297	19	0.0639731	0.0460048	TF:M10144_1	TF	Factor: ZNF341; motif: GRGGRRNRGNRGNRGGAASAGC; match class: 1	8717	10329
1	FALSE	1	2055	297	80	0.26936026936026936	0.038929440389294405	TF:M10144	TF	Factor: ZNF341; motif: GRGGRRNRGNRGNRGGAASAGC	8717	10328
1	FALSE	1	38	297	1	0.003367	0.0263158	TF:M05522	TF	Factor: ZNF341; motif: NTGGGGGGGGGG	8717	10326
1	FALSE	1	32	297	3	0.010101010101010102	0.09375	TF:M06215	TF	Factor: ZNF33b; motif: NTGTCCAANGGA	8717	10324
1	FALSE	1	13	297	1	0.003367	0.0769231	TF:M06214	TF	Factor: ZNF33b; motif: GTWAAGCGGA	8717	10322
1	FALSE	1	41	297	1	0.003367	0.024390243902439025	TF:M06210	TF	Factor: ZNF33a; motif: NGGGHTTAMCGA	8717	10314
1	FALSE	1	5	297	1	0.003367	0.2	TF:M12272	TF	Factor: ZNF339; motif: NNACCGTTANNNN	8717	10312
1	FALSE	1	2577	297	87	0.29292929292929293	0.033760186263096625	TF:M12075	TF	Factor: ZNF342; motif: TRSTGGACRNT	8717	10336
1	FALSE	1	13	297	2	0.00673401	0.15384615384615385	TF:M12271_1	TF	Factor: ZNF339; motif: NNACCGTTANNNN; match class: 1	8717	10311
1	FALSE	1	43	297	1	0.003367	0.023255813953488372	TF:M12270	TF	Factor: ZNF339; motif: NNWCCGTTANNNN	8717	10308
1	FALSE	1	27	297	1	0.003367	0.037037037037037035	TF:M12269	TF	Factor: ZNF339; motif: NNWCCGTTANNNN	8717	10306
1	FALSE	1	219	297	5	0.016835016835016835	0.0228311	TF:M10143	TF	Factor: ZNF335; motif: GGCTGYCYNNNSCNNTGCCTGW	8717	10302
1	FALSE	1	6	297	1	0.003367	0.16666666666666666	TF:M06687	TF	Factor: ZNF334; motif: NGGGRTTYCATW	8717	10294
1	FALSE	1	4789	297	166	0.5589225589225589	0.0346628	TF:M01230_1	TF	Factor: ZNF333; motif: ATAAT; match class: 1	8717	10293
1	FALSE	1	6701	297	232	0.7811447811447811	0.034621698253991945	TF:M01230	TF	Factor: ZNF333; motif: ATAAT	8717	10292
1	FALSE	1	154	297	2	0.00673401	0.012987012987012988	TF:M12746	TF	Factor: ZNF331; motif: NNYTGCAGAGCCCN	8717	10290
1	FALSE	1	275	297	12	0.040404	0.0436364	TF:M12068	TF	Factor: ZNF32; motif: NNGTAACNYGAYACC	8717	10280
1	FALSE	1	470	297	19	0.0639731	0.0404255	TF:M12271	TF	Factor: ZNF339; motif: NNACCGTTANNNN	8717	10310
1	FALSE	1	6068	297	204	0.6868686868686869	0.033619	TF:M07486	TF	Factor: ZNF300; motif: SWGGGGGSN	8717	10192
1	FALSE	1	1702	297	64	0.21548821548821548	0.0376028	TF:M12724	TF	Factor: ZNF416; motif: GGGRNGCCSAGRN	8717	10476
1	FALSE	1	214	297	4	0.013468013468013467	0.018691588785046728	TF:M12898	TF	Factor: ZNF416; motif: TATCTGGGCAN	8717	10478
1	FALSE	1	236	297	7	0.023569	0.029661016949152543	TF:M12329	TF	Factor: ZNF499; motif: NCMCCTATAKN	8717	10726
1	FALSE	1	85	297	1	0.003367	0.011764705882352941	TF:M05419	TF	Factor: ZNF499; motif: NGTTCCGGASGC	8717	10724
1	FALSE	1	370	297	7	0.023569	0.0189189	TF:M13122	TF	Factor: ZNF498; motif: NCCCNNCCCNCCYCACCCCTGCNN	8717	10722
1	FALSE	1	30	297	2	0.00673401	0.0666667	TF:M06440	TF	Factor: ZNF493; motif: KGGGAAKAAGGA	8717	10714
1	FALSE	1	74	297	4	0.013468013468013467	0.0540541	TF:M06419	TF	Factor: ZNF493; motif: NGKTAYKGGMGA	8717	10710
1	FALSE	1	1	297	1	0.003367	1	TF:M06402	TF	Factor: ZNF493; motif: NGGTCAAAAAGA	8717	10708
1	FALSE	1	14	297	1	0.003367	0.0714286	TF:M06740	TF	Factor: ZNF492; motif: NTGTMWAGAAGA	8717	10706
1	FALSE	1	94	297	2	0.00673401	0.0212766	TF:M05868	TF	Factor: ZNF491; motif: NGKGGKCAGT	8717	10702
1	FALSE	1	8	297	2	0.00673401	0.25	TF:M05866	TF	Factor: ZNF491; motif: KGGGGCAACAGW	8717	10700
1	FALSE	1	63	297	2	0.00673401	0.031746031746031744	TF:M06608	TF	Factor: ZNF486; motif: NGRGGCTTGGGA	8717	10692
1	FALSE	1	18	297	2	0.00673401	0.1111111111111111	TF:M06596	TF	Factor: ZNF486; motif: GKGCCAACGC	8717	10690
1	FALSE	1	18	297	1	0.003367	0.0555556	TF:M06545	TF	Factor: ZNF485; motif: NGGGAKGGGGGW	8717	10684
1	FALSE	1	76	297	1	0.003367	0.013157894736842105	TF:M06621	TF	Factor: ZNF479; motif: NSKACAAAMAGC	8717	10674
1	FALSE	1	2	297	1	0.003367	0.5	TF:M06586	TF	Factor: ZNF479; motif: NGGGCMAAACGC	8717	10672
1	FALSE	1	18	297	1	0.003367	0.0555556	TF:M05756	TF	Factor: ZNF470; motif: NTGTTTAWKAWA	8717	10664
1	FALSE	1	133	297	6	0.020202020202020204	0.045112781954887216	TF:M06308	TF	Factor: ZNF468; motif: GSATAAWAAGA	8717	10658
1	FALSE	1	1367	297	44	0.14814814814814814	0.0321873	TF:M12707_1	TF	Factor: ZNF462; motif: YYYYCTSCWG; match class: 1	8717	10655
1	FALSE	1	202	297	6	0.020202020202020204	0.029703	TF:M12330	TF	Factor: ZNF499; motif: NCNCCTATAKN	8717	10728
1	FALSE	1	4439	297	170	0.5723905723905723	0.0382969	TF:M12085	TF	Factor: ZNF501; motif: NNNCSACGCGAACAC	8717	10734
1	FALSE	1	1634	297	62	0.20875420875420875	0.037943696450428395	TF:M12085_1	TF	Factor: ZNF501; motif: NNNCSACGCGAACAC; match class: 1	8717	10735
1	FALSE	1	1103	297	41	0.13804713804713806	0.0371714	TF:M12086	TF	Factor: ZNF501; motif: NNGCGACGCGAACAN	8717	10736
1	FALSE	1	228	297	7	0.023569	0.0307018	TF:M05876	TF	Factor: ZNF526; motif: KGGGTGGGGWRC	8717	10792
1	FALSE	1	31	297	1	0.003367	0.0322581	TF:M12100_1	TF	Factor: ZNF524; motif: NCTCGNACCCNN; match class: 1	8717	10787
1	FALSE	1	537	297	16	0.0538721	0.0297952	TF:M12100	TF	Factor: ZNF524; motif: NCTCGNACCCNN	8717	10786
1	FALSE	1	85	297	3	0.010101010101010102	0.0352941	TF:M03938	TF	Factor: ZNF524; motif: CTCGAACCCKTGNN	8717	10780
1	FALSE	1	19	297	3	0.010101010101010102	0.15789473684210525	TF:M05418	TF	Factor: ZNF521; motif: NKGGGGGCCGGA	8717	10774
1	FALSE	1	244	297	9	0.030303030303030304	0.036885245901639344	TF:M05427	TF	Factor: ZNF516; motif: YGTAAAGCCT	8717	10766
1	FALSE	1	208	297	5	0.016835016835016835	0.0240385	TF:M08835_1	TF	Factor: ZNF515; motif: WNSCCCCCWGCNG; match class: 1	8717	10765
1	FALSE	1	1629	297	53	0.17845117845117844	0.032535297728667895	TF:M08835	TF	Factor: ZNF515; motif: WNSCCCCCWGCNG	8717	10764
1	FALSE	1	4105	297	121	0.4074074074074074	0.029476248477466504	TF:M12707	TF	Factor: ZNF462; motif: YYYYCTSCWG	8717	10654
1	FALSE	1	69	297	3	0.010101010101010102	0.043478260869565216	TF:M07345_1	TF	Factor: ZNF515; motif: SCTGCTGK; match class: 1	8717	10763
1	FALSE	1	53	297	1	0.003367	0.018867924528301886	TF:M01231_1	TF	Factor: ZNF515; motif: GTGGGGGGTM; match class: 1	8717	10761
1	FALSE	1	695	297	17	0.0572391	0.0244604	TF:M01231	TF	Factor: ZNF515; motif: GTGGGGGGTM	8717	10760
1	FALSE	1	2227	297	79	0.265993	0.0354737	TF:M09738_1	TF	Factor: ZNF511; motif: GGRRGRGGCWGNG; match class: 1	8717	10755
1	FALSE	1	5150	297	173	0.5824915824915825	0.0335922	TF:M09738	TF	Factor: ZNF511; motif: GGRRGRGGCWGNG	8717	10754
1	FALSE	1	21	297	2	0.00673401	0.0952381	TF:M06750	TF	Factor: ZNF510; motif: NTKGGAAAAARA	8717	10750
1	FALSE	1	25	297	2	0.00673401	0.08	TF:M06841	TF	Factor: ZNF507; motif: GTTATCCTCA	8717	10748
1	FALSE	1	23	297	1	0.003367	0.043478260869565216	TF:M06541	TF	Factor: ZNF502; motif: NGKTAGGRAATC	8717	10738
1	FALSE	1	87	297	2	0.00673401	0.022988505747126436	TF:M12086_1	TF	Factor: ZNF501; motif: NNGCGACGCGAACAN; match class: 1	8717	10737
1	FALSE	1	962	297	31	0.10437710437710437	0.032224532224532226	TF:M07345	TF	Factor: ZNF515; motif: SCTGCTGK	8717	10762
1	FALSE	1	213	297	7	0.023569	0.0328638	TF:M12724_1	TF	Factor: ZNF416; motif: GGGRNGCCSAGRN; match class: 1	8717	10477
1	FALSE	1	301	297	8	0.026936026936026935	0.026578073089700997	TF:M12419	TF	Factor: ZNF460; motif: GCCTCMGCCTCCCRAG	8717	10652
1	FALSE	1	3094	297	107	0.3602693602693603	0.0345831	TF:M12313	TF	Factor: ZNF460; motif: NNACNCCCCCCNN	8717	10648
1	FALSE	1	22	297	2	0.00673401	0.0909091	TF:M06108	TF	Factor: ZNF43; motif: NCTKGTTGGTGM	8717	10562
1	FALSE	1	94	297	3	0.010101010101010102	0.031914893617021274	TF:M05884	TF	Factor: znf439; motif: NTAACCWTTTCT	8717	10556
1	FALSE	1	43	297	2	0.00673401	0.046511627906976744	TF:M05408	TF	Factor: ZNF438; motif: NAMGAKCGKATTGK	8717	10554
1	FALSE	1	4154	297	121	0.4074074074074074	0.029128550794415023	TF:M10477_1	TF	Factor: ZNF436; motif: TCCTCCAGGAAGCCY; match class: 1	8717	10553
1	FALSE	1	6724	297	216	0.7272727272727273	0.032123735871505056	TF:M10477	TF	Factor: ZNF436; motif: TCCTCCAGGAAGCCY	8717	10552
1	FALSE	1	19	297	1	0.003367	0.0526316	TF:M06481	TF	Factor: ZNF433; motif: AAMCTGATGMCA	8717	10540
1	FALSE	1	2349	297	80	0.26936026936026936	0.034057045551298425	TF:M12704_1	TF	Factor: ZNF432; motif: NCAGNRCCNSRGRCAGC; match class: 1	8717	10537
1	FALSE	1	4906	297	158	0.531987	0.0322055	TF:M12704	TF	Factor: ZNF432; motif: NCAGNRCCNSRGRCAGC	8717	10536
1	FALSE	1	115	297	3	0.010101010101010102	0.026087	TF:M06114	TF	Factor: ZNF432; motif: NCRTCATMGCGM	8717	10534
1	FALSE	1	168	297	10	0.03367	0.0595238	TF:M06719	TF	Factor: ZNF430; motif: NCGTAMAAAAGA	8717	10524
1	FALSE	1	24	297	2	0.00673401	0.0833333	TF:M06415	TF	Factor: ZNF429; motif: NMGTCGGGMCGC	8717	10518
1	FALSE	1	28	297	1	0.003367	0.0357143	TF:M10168	TF	Factor: ZNF41; motif: MACAAGGRARNNARNCACCATGAG	8717	10506
1	FALSE	1	151	297	5	0.016835016835016835	0.033112582781456956	TF:M06576	TF	Factor: ZNF419; motif: GGGTGGCCGC	8717	10496
1	FALSE	1	17	297	1	0.003367	0.058823529411764705	TF:M10148_1	TF	Factor: ZNF418; motif: TGCTTYTRGCYTCTKNN; match class: 1	8717	10493
1	FALSE	1	530	297	12	0.040404	0.022641509433962263	TF:M10148	TF	Factor: ZNF418; motif: TGCTTYTRGCYTCTKNN	8717	10492
1	FALSE	1	62	297	2	0.00673401	0.0322581	TF:M06516	TF	Factor: ZNF418; motif: NGGGKAGCCGT	8717	10486
1	FALSE	1	64	297	1	0.003367	0.015625	TF:M12747	TF	Factor: ZNF417; motif: NNNNNTNGGCGCCAM	8717	10484
1	FALSE	1	21	297	1	0.003367	0.047619047619047616	TF:M06120	TF	Factor: ZNF43; motif: NGTGGCGGAATA	8717	10564
1	FALSE	1	4	297	1	0.003367	0.25	TF:M06458	TF	Factor: ZNF441; motif: NCCATTTTCAGW	8717	10574
1	FALSE	1	2	297	1	0.003367	0.5	TF:M06157	TF	Factor: ZNF445; motif: NRTGCCAAACGC	8717	10592
1	FALSE	1	90	297	4	0.013468013468013467	0.044444444444444446	TF:M06180	TF	Factor: ZNF445; motif: NTGGGGGGAM	8717	10596
1	FALSE	1	91	297	4	0.013468013468013467	0.043956	TF:M06208	TF	Factor: ZNF460; motif: NGGGGGGGGGGG	8717	10644
1	FALSE	1	248	297	7	0.023569	0.028225806451612902	TF:M06176	TF	Factor: ZNF45; motif: NRGGAAKRAAGA	8717	10642
1	FALSE	1	45	297	2	0.00673401	0.044444444444444446	TF:M12736_1	TF	Factor: ZNF454; motif: NGGCTCNNGGCCCYGNNG; match class: 1	8717	10641
1	FALSE	1	602	297	20	0.0673401	0.0332226	TF:M12736	TF	Factor: ZNF454; motif: NGGCTCNNGGCCCYGNNG	8717	10640
1	FALSE	1	12	297	1	0.003367	0.0833333	TF:M12283	TF	Factor: ZNF454; motif: TRGCGCCGGCGCCN	8717	10636
1	FALSE	1	10	297	1	0.003367	0.1	TF:M12281	TF	Factor: ZNF454; motif: TRGCGCCGGCGCYN	8717	10632
1	FALSE	1	83	297	2	0.00673401	0.024096385542168676	TF:M12706_1	TF	Factor: ZNF450; motif: NNNAGGTCCTGGMAGNK; match class: 1	8717	10625
1	FALSE	1	957	297	26	0.0875421	0.027168234064785787	TF:M12706	TF	Factor: ZNF450; motif: NNNAGGTCCTGGMAGNK	8717	10624
1	FALSE	1	1164	297	38	0.12794612794612795	0.032646	TF:M12313_1	TF	Factor: ZNF460; motif: NNACNCCCCCCNN; match class: 1	8717	10649
1	FALSE	1	23	297	1	0.003367	0.043478260869565216	TF:M05663	TF	Factor: ZNF450; motif: NAGGGCCNGCKC	8717	10622
1	FALSE	1	203	297	6	0.020202020202020204	0.029556650246305417	TF:M12467	TF	Factor: ZNF449; motif: NNAAGCCCAACCNN	8717	10614
1	FALSE	1	24	297	2	0.00673401	0.0833333	TF:M12124	TF	Factor: ZNF449; motif: NTCGCGAGCCARCAN	8717	10612
1	FALSE	1	178	297	6	0.020202020202020204	0.033707865168539325	TF:M12123	TF	Factor: ZNF449; motif: RCGCCCAACC	8717	10610
1	FALSE	1	45	297	3	0.010101010101010102	0.0666667	TF:M12122	TF	Factor: ZNF449; motif: RTCGCGAGCCARCAN	8717	10608
1	FALSE	1	405	297	13	0.043771	0.0320988	TF:M12121	TF	Factor: ZNF449; motif: MMGCCCAACC	8717	10606
1	FALSE	1	359	297	7	0.023569	0.019498607242339833	TF:M09837_1	TF	Factor: ZNF449; motif: NNNAGCCCARCC; match class: 1	8717	10603
1	FALSE	1	1991	297	57	0.1919191919191919	0.0286288	TF:M09837	TF	Factor: ZNF449; motif: NNNAGCCCARCC	8717	10602
1	FALSE	1	138	297	1	0.003367	0.00724638	TF:M05629	TF	Factor: ZNF44; motif: KGATSGRGCCSC	8717	10616
1	FALSE	1	30	297	1	0.003367	0.0333333	TF:M06624	TF	Factor: ZNF2; motif: NSATCGATCCGA	8717	10184
1	FALSE	1	465	297	19	0.0639731	0.0408602	TF:M12700_1	TF	Factor: ZNF295; motif: RTGACGTCAN; match class: 1	8717	10183
1	FALSE	1	639	297	21	0.0707071	0.0328638	TF:M12700	TF	Factor: ZNF295; motif: RTGACGTCAN	8717	10182
1	FALSE	1	20	297	1	0.003367	0.05	TF:M05712	TF	Factor: ZNF134; motif: NGGGGCGGCGGM	8717	9732
1	FALSE	1	74	297	2	0.00673401	0.027027	TF:M05704	TF	Factor: ZNF133; motif: NGGTTAAACNSM	8717	9728
1	FALSE	1	21	297	1	0.003367	0.047619047619047616	TF:M06154	TF	Factor: ZNF132; motif: NTTRGAAATGTTYM	8717	9718
1	FALSE	1	102	297	5	0.016835016835016835	0.049019607843137254	TF:M06279	TF	Factor: ZNF124; motif: WGGCGTCAGA	8717	9708
1	FALSE	1	32	297	1	0.003367	0.03125	TF:M12696_1	TF	Factor: ZNF114; motif: NNCCMRGNWGSWG; match class: 1	8717	9697
1	FALSE	1	678	297	15	0.050505050505050504	0.022123893805309734	TF:M12696	TF	Factor: ZNF114; motif: NNCCMRGNWGSWG	8717	9696
1	FALSE	1	41	297	2	0.00673401	0.0487805	TF:M06508	TF	Factor: ZNF114; motif: GGCCGGSTAA	8717	9694
1	FALSE	1	189	297	4	0.013468013468013467	0.021164021164021163	TF:M12463	TF	Factor: ZKSCAN5; motif: NNNGGARGTGAGNN	8717	9676
1	FALSE	1	4	297	1	0.003367	0.25	TF:M10124_1	TF	Factor: ZKSCAN1; motif: NGNRNNCCTACTRTGTGCN; match class: 1	8717	9671
1	FALSE	1	80	297	4	0.013468013468013467	0.05	TF:M10124	TF	Factor: ZKSCAN1; motif: NGNRNNCCTACTRTGTGCN	8717	9670
1	FALSE	1	253	297	13	0.043771	0.0513834	TF:M13374_1	TF	Factor: ZSCAN21; motif: AAGCACT; match class: 1	8717	9665
1	FALSE	1	1898	297	71	0.23905723905723905	0.037407797681770286	TF:M13374	TF	Factor: ZSCAN21; motif: AAGCACT	8717	9664
1	FALSE	1	1136	297	33	0.1111111111111111	0.029049295774647887	TF:M13148_1	TF	Factor: ZSCAN21; motif: NSNGNSCNNGGTGCTG; match class: 1	8717	9663
1	FALSE	1	3608	297	117	0.3939393939393939	0.0324279	TF:M13148	TF	Factor: ZSCAN21; motif: NSNGNSCNNGGTGCTG	8717	9662
1	FALSE	1	40	297	2	0.00673401	0.05	TF:M06024	TF	Factor: Zipro1; motif: NCMKGACGACT	8717	9660
1	FALSE	1	9	297	1	0.003367	0.1111111111111111	TF:M05970_1	TF	Factor: Zipro1; motif: NTGAAGGAGGM; match class: 1	8717	9657
1	FALSE	1	349	297	15	0.050505050505050504	0.0429799	TF:M05970	TF	Factor: Zipro1; motif: NTGAAGGAGGM	8717	9656
1	FALSE	1	91	297	6	0.020202020202020204	0.0659341	TF:M10126	TF	Factor: ZNF134; motif: GCCTNNNCTMATCAGKTGAAGG	8717	9736
1	FALSE	1	70	297	1	0.003367	0.014285714285714285	TF:M06188	TF	Factor: ZNF135; motif: NGTGGCTAMCGC	8717	9740
1	FALSE	1	58	297	2	0.00673401	0.034482758620689655	TF:M06192	TF	Factor: ZNF135; motif: NTGTKGTSCAKA	8717	9742
1	FALSE	1	71	297	6	0.020202020202020204	0.084507	TF:M12414	TF	Factor: ZNF135; motif: CCTCGACCTCCYRR	8717	9746
1	FALSE	1	31	297	1	0.003367	0.0322581	TF:M13370_1	TF	Factor: ZNF175; motif: ACAGGAAGT; match class: 1	8717	9821
1	FALSE	1	591	297	16	0.0538721	0.0270728	TF:M13370	TF	Factor: ZNF175; motif: ACAGGAAGT	8717	9820
1	FALSE	1	3	297	1	0.003367	0.3333333333333333	TF:M06102	TF	Factor: ZNF16; motif: NGGTACGACSGM	8717	9802
1	FALSE	1	16	297	3	0.010101010101010102	0.1875	TF:M06106	TF	Factor: ZNF14; motif: KGGWCCATCAGT	8717	9784
1	FALSE	1	89	297	5	0.016835016835016835	0.056179775280898875	TF:M06099	TF	Factor: ZNF14; motif: GTTGTAAAGA	8717	9782
1	FALSE	1	1335	297	53	0.17845117845117844	0.039700374531835204	TF:M12464_1	TF	Factor: ZNF148; motif: NNCCCCTCCCCC; match class: 1	8717	9779
1	FALSE	1	3467	297	130	0.4377104377104377	0.037496394577444477	TF:M12464	TF	Factor: ZNF148; motif: NNCCCCTCCCCC	8717	9778
1	FALSE	1	1583	297	58	0.19528619528619529	0.0366393	TF:M09834_1	TF	Factor: ZNF148; motif: NNNNNNCCNNCCCCTCCCCCACCCN; match class: 1	8717	9777
1	FALSE	1	31	297	1	0.003367	0.0322581	TF:M12734	TF	Factor: ZIM3; motif: NNMAACAGAAANCYN	8717	9654
1	FALSE	1	3695	297	133	0.4478114478114478	0.0359946	TF:M09834	TF	Factor: ZNF148; motif: NNNNNNCCNNCCCCTCCCCCACCCN	8717	9776
1	FALSE	1	1815	297	65	0.21885521885521886	0.0358127	TF:M12697	TF	Factor: ZNF142; motif: SNSCGCCCGCCCGCSCSS	8717	9772
1	FALSE	1	7	297	1	0.003367	0.14285714285714285	TF:M05698	TF	Factor: ZNF141; motif: NGTGAGTACAGG	8717	9768
1	FALSE	1	2986	297	99	0.3333333333333333	0.0331547	TF:M13144_1	TF	Factor: ZNF138; motif: GCAGCRSCNSGSNCMGSGCS; match class: 1	8717	9759
1	FALSE	1	5024	297	158	0.531987	0.031449	TF:M13144	TF	Factor: ZNF138; motif: GCAGCRSCNSGSNCMGSGCS	8717	9758
1	FALSE	1	88	297	3	0.010101010101010102	0.0340909	TF:M06171	TF	Factor: ZNF138; motif: NCTGGCAAGANA	8717	9756
1	FALSE	1	853	297	28	0.0942761	0.032825322391559206	TF:M10535_1	TF	Factor: znf136; motif: CAAGAATWCTATAYCCAG; match class: 1	8717	9753
1	FALSE	1	3317	297	118	0.39730639730639733	0.035574314139282484	TF:M10535	TF	Factor: znf136; motif: CAAGAATWCTATAYCCAG	8717	9752
1	FALSE	1	127	297	4	0.013468013468013467	0.031496062992125984	TF:M05709	TF	Factor: znf136; motif: NGRWYGWAGAGA	8717	9750
1	FALSE	1	584	297	18	0.0606061	0.030821917808219176	TF:M12697_1	TF	Factor: ZNF142; motif: SNSCGCCCGCCCGCSCSS; match class: 1	8717	9773
1	FALSE	1	73	297	2	0.00673401	0.0273973	TF:M06246	TF	Factor: ZNF177; motif: NRWTGAAGAGCA	8717	9822
1	FALSE	1	821	297	37	0.12457912457912458	0.045067	TF:M10533	TF	Factor: ZID; motif: NGGNGCTGGAGCCNS	8717	9642
1	FALSE	1	747	297	26	0.0875421	0.0348059	TF:M10116	TF	Factor: ZID; motif: GGNGMTGGAGCCN	8717	9640
1	FALSE	1	37	297	3	0.010101010101010102	0.0810811	TF:M05652	TF	Factor: ZFX; motif: KGGGGCTGCASC	8717	9598
1	FALSE	1	611	297	25	0.0841751	0.0409165	TF:M01593_1	TF	Factor: Zfx; motif: SNSCAGGCCKCGSCSS; match class: 1	8717	9597
1	FALSE	1	2382	297	87	0.29292929292929293	0.036523929471032744	TF:M01593	TF	Factor: Zfx; motif: SNSCAGGCCKCGSCSS	8717	9596
1	FALSE	1	53	297	2	0.00673401	0.0377358	TF:M06688	TF	Factor: ZFP; motif: GACAAAACGA	8717	9590
1	FALSE	1	7	297	2	0.00673401	0.2857142857142857	TF:M05574	TF	Factor: ZFP92; motif: NGGGAMGGCGTC	8717	9584
1	FALSE	1	84	297	2	0.00673401	0.023809523809523808	TF:M12731	TF	Factor: ZFP91; motif: NNNNCTTAAAGGGNCMGNNNCN	8717	9582
1	FALSE	1	642	297	15	0.050505050505050504	0.0233645	TF:M13121_1	TF	Factor: ZFP90; motif: SAGGMNCANKSAYAGC; match class: 1	8717	9581
1	FALSE	1	2895	297	91	0.3063973063973064	0.0314335	TF:M13121	TF	Factor: ZFP90; motif: SAGGMNCANKSAYAGC	8717	9580
1	FALSE	1	96	297	4	0.013468013468013467	0.041666666666666664	TF:M06513	TF	Factor: ZFP90; motif: NSGTTKGGCMGM	8717	9578
1	FALSE	1	17	297	1	0.003367	0.058823529411764705	TF:M06507	TF	Factor: ZFP90; motif: NGGGASTTTAKA	8717	9576
1	FALSE	1	18	297	1	0.003367	0.0555556	TF:M05980	TF	Factor: zfp64; motif: NATACGGMTC	8717	9572
1	FALSE	1	103	297	3	0.010101010101010102	0.0291262	TF:M06504	TF	Factor: ZFP62; motif: TNGAAWACCKC	8717	9562
1	FALSE	1	208	297	7	0.023569	0.0336538	TF:M12412	TF	Factor: ZFP57; motif: NNNTTGCCGCANN	8717	9560
1	FALSE	1	17	297	1	0.003367	0.058823529411764705	TF:M06664	TF	Factor: ZFP3; motif: NGGGAAAACCRM	8717	9554
1	FALSE	1	8	297	1	0.003367	0.125	TF:M06761	TF	Factor: ZFP-37; motif: NTGGGCTTCCGC	8717	9550
1	FALSE	1	97	297	3	0.010101010101010102	0.030927835051546393	TF:M05837	TF	Factor: ZFP2; motif: NCCWCGGGRATA	8717	9540
1	FALSE	1	70	297	2	0.00673401	0.0285714	TF:M12685	TF	Factor: ZFP281; motif: GGNTGGGGGAGGGG	8717	9532
1	FALSE	1	2368	297	94	0.3164983164983165	0.0396959	TF:M10121	TF	Factor: ZFX; motif: SNAGGCCNCR	8717	9600
1	FALSE	1	525	297	20	0.0673401	0.0380952	TF:M10121_1	TF	Factor: ZFX; motif: SNAGGCCNCR; match class: 1	8717	9601
1	FALSE	1	37	297	3	0.010101010101010102	0.0810811	TF:M05649	TF	Factor: ZFY; motif: KGGGGCTGCAGC	8717	9602
1	FALSE	1	3902	297	116	0.39057239057239057	0.0297283	TF:M09739	TF	Factor: ZGPAT; motif: GRGGCWGNGGNG	8717	9604
1	FALSE	1	111	297	2	0.00673401	0.018018018018018018	TF:M00085	TF	Factor: ZID; motif: NGGCTCYATCAYC	8717	9638
1	FALSE	1	33	297	1	0.003367	0.030303030303030304	TF:M12229	TF	Factor: ZIC5; motif: NGACCCCCCGCTGNGM	8717	9636
1	FALSE	1	3276	297	113	0.38047138047138046	0.034493284493284496	TF:M12227_1	TF	Factor: ZIC4; motif: NNCCNCCCRYNGYGN; match class: 1	8717	9633
1	FALSE	1	5772	297	197	0.6632996632996633	0.0341303	TF:M12227	TF	Factor: ZIC4; motif: NNCCNCCCRYNGYGN	8717	9632
1	FALSE	1	14	297	1	0.003367	0.0714286	TF:M12226_1	TF	Factor: ZIC4; motif: NRCCMCCYRCTGTGN; match class: 1	8717	9631
1	FALSE	1	528	297	12	0.040404	0.022727272727272728	TF:M12226	TF	Factor: ZIC4; motif: NRCCMCCYRCTGTGN	8717	9630
1	FALSE	1	190	297	4	0.013468013468013467	0.021052631578947368	TF:M03932_1	TF	Factor: ZIC4; motif: GRCCCCCCGCNGNGN; match class: 1	8717	9627
1	FALSE	1	1427	297	48	0.16161616161616163	0.033637	TF:M03932	TF	Factor: ZIC4; motif: GRCCCCCCGCNGNGN	8717	9626
1	FALSE	1	57	297	1	0.003367	0.017543859649122806	TF:M10116_1	TF	Factor: ZID; motif: GGNGMTGGAGCCN; match class: 1	8717	9641
1	FALSE	1	224	297	4	0.013468013468013467	0.017857142857142856	TF:M10122	TF	Factor: ZIC3; motif: NGNYNCCTGCTGWGN	8717	9622
1	FALSE	1	3664	297	125	0.4208754208754209	0.0341157	TF:M00450_1	TF	Factor: Zic3; motif: NGGGKGGTC; match class: 1	8717	9619
1	FALSE	1	6406	297	218	0.734007	0.034030596315953794	TF:M00450	TF	Factor: Zic3; motif: NGGGKGGTC	8717	9618
1	FALSE	1	76	297	1	0.003367	0.013157894736842105	TF:M12221	TF	Factor: ZIC1; motif: NRCCCCCYGCTGYGM	8717	9616
1	FALSE	1	24	297	1	0.003367	0.041666666666666664	TF:M12219_1	TF	Factor: ZIC1; motif: NACCCCCCGCTGYGC; match class: 1	8717	9613
1	FALSE	1	452	297	14	0.047138	0.030973451327433628	TF:M12219	TF	Factor: ZIC1; motif: NACCCCCCGCTGYGC	8717	9612
1	FALSE	1	2047	297	78	0.26262626262626265	0.038104543234000976	TF:M00448_1	TF	Factor: Zic1; motif: KGGGTGGTC; match class: 1	8717	9607
1	FALSE	1	5069	297	171	0.5757575757575758	0.0337345	TF:M00448	TF	Factor: Zic1; motif: KGGGTGGTC	8717	9606
1	FALSE	1	1276	297	47	0.15824915824915825	0.0368339	TF:M09739_1	TF	Factor: ZGPAT; motif: GRGGCWGNGGNG; match class: 1	8717	9605
1	FALSE	1	67	297	2	0.00673401	0.029850746268656716	TF:M03931	TF	Factor: ZIC3; motif: GACCCCCCGCTGYGN	8717	9620
1	FALSE	1	8	297	1	0.003367	0.125	TF:M06300	TF	Factor: ZNF181; motif: NTGGCMTGTTGM	8717	9840
1	FALSE	1	82	297	5	0.016835016835016835	0.0609756	TF:M06322	TF	Factor: ZNF181; motif: NCGGAAAGACGC	8717	9842
1	FALSE	1	356	297	8	0.026936026936026935	0.0224719	TF:M13207	TF	Factor: ZNF184; motif: KAGAAAGNNGMAT	8717	9852
1	FALSE	1	86	297	1	0.003367	0.011627906976744186	TF:M12699_1	TF	Factor: ZNF264; motif: NMYGGGRTTAGTGCCCTN; match class: 1	8717	10089
1	FALSE	1	1117	297	31	0.10437710437710437	0.0277529	TF:M12699	TF	Factor: ZNF264; motif: NMYGGGRTTAGTGCCCTN	8717	10088
1	FALSE	1	61	297	1	0.003367	0.0163934	TF:M10135	TF	Factor: ZNF264; motif: YNTYANAAGGRCACTAATCCCATY	8717	10086
1	FALSE	1	13	297	1	0.003367	0.0769231	TF:M06066	TF	Factor: ZNF264; motif: NGGGTAWGAGGA	8717	10084
1	FALSE	1	184	297	5	0.016835016835016835	0.0271739	TF:M12535_1	TF	Factor: ZNF263; motif: NNGGGGAGGANN; match class: 1	8717	10081
1	FALSE	1	1378	297	54	0.18181818181818182	0.0391872	TF:M12535	TF	Factor: ZNF263; motif: NNGGGGAGGANN	8717	10080
1	FALSE	1	182	297	7	0.023569	0.038461538461538464	TF:M12120	TF	Factor: FPM315; motif: NGTGCTCCCN	8717	10078
1	FALSE	1	24	297	2	0.00673401	0.0833333	TF:M12119_1	TF	Factor: FPM315; motif: NGTGCTCCCN; match class: 1	8717	10077
1	FALSE	1	518	297	20	0.0673401	0.03861	TF:M12119	TF	Factor: FPM315; motif: NGTGCTCCCN	8717	10076
1	FALSE	1	450	297	18	0.0606061	0.04	TF:M07141_1	TF	Factor: FPM315; motif: GGAGGAGGRRGRGGRGGRRGR; match class: 1	8717	10075
1	FALSE	1	1036	297	41	0.13804713804713806	0.0395753	TF:M07141	TF	Factor: FPM315; motif: GGAGGAGGRRGRGGRGGRRGR	8717	10074
1	FALSE	1	227	297	5	0.016835016835016835	0.022026431718061675	TF:M12735	TF	Factor: ZNF257; motif: NNGAGGCRAGRG	8717	10064
1	FALSE	1	193	297	6	0.020202020202020204	0.031088082901554404	TF:M10132	TF	Factor: ZNF257; motif: GNYCTTGCCTCW	8717	10062
1	FALSE	1	1	297	1	0.003367	1	TF:M06003_1	TF	Factor: ZNF257; motif: NTGGWGGGCAKM; match class: 1	8717	10061
1	FALSE	1	22	297	1	0.003367	0.045454545454545456	TF:M06003	TF	Factor: ZNF257; motif: NTGGWGGGCAKM	8717	10060
1	FALSE	1	24	297	1	0.003367	0.041666666666666664	TF:M06130	TF	Factor: ZNF254; motif: KGGTWCKAAGGM	8717	10048
1	FALSE	1	269	297	7	0.023569	0.026022304832713755	TF:M06119	TF	Factor: ZNF254; motif: NAGGAAARTATM	8717	10046
1	FALSE	1	22	297	1	0.003367	0.045454545454545456	TF:M06219	TF	Factor: ZNF266; motif: NGGWAAGTCCGY	8717	10090
1	FALSE	1	4	297	1	0.003367	0.25	TF:M06236	TF	Factor: znf267; motif: NTGGGAAGGATA	8717	10100
1	FALSE	1	59	297	1	0.003367	0.0169492	TF:M06254	TF	Factor: znf267; motif: NGCWACTGGCGC	8717	10102
1	FALSE	1	119	297	4	0.013468013468013467	0.0336134	TF:M06222	TF	Factor: ZNF273; motif: KGKGGCTACYSA	8717	10108
1	FALSE	1	221	297	6	0.020202020202020204	0.027149321266968326	TF:M09755_1	TF	Factor: ZNF295; motif: NYCYCWGCYYCCCN; match class: 1	8717	10181
1	FALSE	1	1389	297	58	0.19528619528619529	0.0417567	TF:M09755	TF	Factor: ZNF295; motif: NYCYCWGCYYCCCN	8717	10180
1	FALSE	1	78	297	4	0.013468013468013467	0.0512821	TF:M12264	TF	Factor: ZNF293; motif: NRCAGGTGYA	8717	10178
1	FALSE	1	78	297	4	0.013468013468013467	0.0512821	TF:M12263	TF	Factor: ZNF293; motif: NRCAGGTGCR	8717	10176
1	FALSE	1	43	297	1	0.003367	0.023255813953488372	TF:M06135	TF	Factor: ZNF28; motif: GCKAAAGGAWA	8717	10172
1	FALSE	1	17	297	1	0.003367	0.058823529411764705	TF:M06092	TF	Factor: ZNF28; motif: NGGGAATWCCRW	8717	10166
1	FALSE	1	18	297	1	0.003367	0.0555556	TF:M05963	TF	Factor: ZNF286; motif: KGKTGAGAACGM	8717	10160
1	FALSE	1	20	297	1	0.003367	0.05	TF:M05958	TF	Factor: ZNF286; motif: NTTGGCGGATGM	8717	10158
1	FALSE	1	3620	297	119	0.4006734006734007	0.0328729	TF:M13147_1	TF	Factor: ZNF253; motif: SNGNSCGNGGNGCKGNN; match class: 1	8717	10041
1	FALSE	1	58	297	3	0.010101010101010102	0.0517241	TF:M06677	TF	Factor: ZNF285; motif: NGTTCMKAAAGM	8717	10148
1	FALSE	1	24	297	1	0.003367	0.041666666666666664	TF:M06271	TF	Factor: ZNF284; motif: NGGTCRGKAAGA	8717	10142
1	FALSE	1	177	297	9	0.030303030303030304	0.0508475	TF:M12296	TF	Factor: ZNF282; motif: NTTCCCAYNACMCK	8717	10136
1	FALSE	1	314	297	11	0.037037037037037035	0.0350318	TF:M12295	TF	Factor: ZNF282; motif: NTTCCCAYAACMCN	8717	10134
1	FALSE	1	48	297	3	0.010101010101010102	0.0625	TF:M06079	TF	Factor: ZNF276; motif: NNGGAAAGACGC	8717	10122
1	FALSE	1	82	297	3	0.010101010101010102	0.036585365853658534	TF:M06047	TF	Factor: ZNF276; motif: NGYTRGGGACGC	8717	10118
1	FALSE	1	15	297	1	0.003367	0.0666667	TF:M05989	TF	Factor: ZNF275; motif: KGGGMCWTTAGA	8717	10112
1	FALSE	1	2608	297	93	0.31313131313131315	0.0356595	TF:M10460_1	TF	Factor: ZNF273; motif: GAGAGGAGCTAC; match class: 1	8717	10111
1	FALSE	1	5674	297	192	0.6464646464646465	0.0338386	TF:M10460	TF	Factor: ZNF273; motif: GAGAGGAGCTAC	8717	10110
1	FALSE	1	92	297	2	0.00673401	0.021739130434782608	TF:M06275	TF	Factor: ZNF284; motif: NGGGGGTGGTGM	8717	10144
1	FALSE	1	5797	297	192	0.6464646464646465	0.033120579610143176	TF:M13147	TF	Factor: ZNF253; motif: SNGNSCGNGGNGCKGNN	8717	10040
1	FALSE	1	49	297	1	0.003367	0.0204082	TF:M06069_1	TF	Factor: ZNF253; motif: KKGCARMMGM; match class: 1	8717	10039
1	FALSE	1	777	297	19	0.0639731	0.024453	TF:M06069	TF	Factor: ZNF253; motif: KKGCARMMGM	8717	10038
1	FALSE	1	268	297	7	0.023569	0.026119402985074626	TF:M10130	TF	Factor: ZNF214; motif: NCMTTYYTRWGSMNNTTGATGA	8717	9914
1	FALSE	1	50	297	3	0.010101010101010102	0.06	TF:M06777	TF	Factor: ZNF214; motif: NGKTCATAGAGA	8717	9910
1	FALSE	1	422	297	13	0.043771	0.030805687203791468	TF:M13208	TF	Factor: ZNF213; motif: GCCCAGGCNGSR	8717	9906
1	FALSE	1	17	297	1	0.003367	0.058823529411764705	TF:M06263	TF	Factor: ZNF211; motif: NGTGACWAAGSM	8717	9898
1	FALSE	1	7	297	1	0.003367	0.14285714285714285	TF:M05702	TF	Factor: ZNF-20; motif: KGGTACAAATCA	8717	9896
1	FALSE	1	51	297	4	0.013468013468013467	0.0784314	TF:M06084	TF	Factor: ZNF208; motif: NSGGGAAGRGGT	8717	9894
1	FALSE	1	27	297	1	0.003367	0.037037037037037035	TF:M06051	TF	Factor: ZNF208; motif: NGGGGGGGTGGA	8717	9892
1	FALSE	1	143	297	4	0.013468013468013467	0.027972027972027972	TF:M06049	TF	Factor: ZNF208; motif: NGNGGGAGTTCM	8717	9890
1	FALSE	1	255	297	7	0.023569	0.027450980392156862	TF:M07598	TF	Factor: ZABC1; motif: CAGAAYNSTGGNNTW	8717	9918
1	FALSE	1	3	297	1	0.003367	0.3333333333333333	TF:M06067	TF	Factor: ZNF195; motif: NAWTCCWAAAGM	8717	9870
1	FALSE	1	24	297	2	0.00673401	0.0833333	TF:M06025	TF	Factor: ZNF195; motif: NGWGKAAGCTGC	8717	9866
1	FALSE	1	237	297	12	0.040404	0.0506329	TF:M13145	TF	Factor: ZNF18; motif: NNGYTCACACC	8717	9864
1	FALSE	1	69	297	1	0.003367	0.014492753623188406	TF:M10167	TF	Factor: ZNF18; motif: GGTGTGAACNNN	8717	9862
1	FALSE	1	45	297	2	0.00673401	0.044444444444444446	TF:M05588	TF	Factor: ZNF18; motif: YKGGCWRAAGM	8717	9860
1	FALSE	1	8	297	1	0.003367	0.125	TF:M12745_1	TF	Factor: ZNF189; motif: NNTGCTGTTCCNN; match class: 1	8717	9859
1	FALSE	1	216	297	7	0.023569	0.032407407407407406	TF:M12745	TF	Factor: ZNF189; motif: NNTGCTGTTCCNN	8717	9858
1	FALSE	1	127	297	6	0.020202020202020204	0.047244094488188976	TF:M09835_1	TF	Factor: ZNF189; motif: RSNNGGAACAGMR; match class: 1	8717	9857
1	FALSE	1	1427	297	48	0.16161616161616163	0.033637	TF:M09835	TF	Factor: ZNF189; motif: RSNNGGAACAGMR	8717	9856
1	FALSE	1	179	297	6	0.020202020202020204	0.0335196	TF:M06046	TF	Factor: ZNF195; motif: NGGAGAAGCCGW	8717	9868
1	FALSE	1	292	297	7	0.023569	0.023972602739726026	TF:M08906_1	TF	Factor: TR4; motif: NCCCTGACCYB; match class: 1	8717	9063
1	FALSE	1	286	297	8	0.026936026936026935	0.027972027972027972	TF:M01122	TF	Factor: ZNF219; motif: CRCCCCCCNCCC	8717	9920
1	FALSE	1	3454	297	110	0.37037037037037035	0.0318471	TF:M13149_1	TF	Factor: ZNF219; motif: SNNCAGCACCNNGGNCAGCGSC; match class: 1	8717	9923
1	FALSE	1	356	297	13	0.043771	0.0365169	TF:M06117	TF	Factor: ZNF23; motif: KGGKTGRGGAGG	8717	10018
1	FALSE	1	54	297	2	0.00673401	0.037037037037037035	TF:M06915	TF	Factor: ZNF236; motif: NGWTTGTGCGNA	8717	10008
1	FALSE	1	26	297	2	0.00673401	0.0769231	TF:M06914	TF	Factor: ZNF236; motif: NGWWTTTGCGMA	8717	10006
1	FALSE	1	47	297	1	0.003367	0.0212766	TF:M05721	TF	Factor: ZNF235; motif: NCYKTCGAGAGA	8717	10002
1	FALSE	1	77	297	3	0.010101010101010102	0.038961	TF:M05697	TF	Factor: ZNF235; motif: NCCGCWAAAYGC	8717	9998
1	FALSE	1	7	297	1	0.003367	0.14285714285714285	TF:M05674	TF	Factor: ZNF235; motif: NGGTTAAAGATM	8717	9996
1	FALSE	1	1169	297	35	0.11784511784511785	0.029940119760479042	TF:M13146_1	TF	Factor: ZNF232; motif: NCAGCASCNNGGNCAGCGCC; match class: 1	8717	9987
1	FALSE	1	3293	297	105	0.35353535353535354	0.031885818402672336	TF:M13146	TF	Factor: ZNF232; motif: NCAGCASCNNGGNCAGCGCC	8717	9986
1	FALSE	1	5748	297	191	0.6430976430976431	0.0332289	TF:M13149	TF	Factor: ZNF219; motif: SNNCAGCACCNNGGNCAGCGSC	8717	9922
1	FALSE	1	33	297	2	0.00673401	0.0606061	TF:M06744	TF	Factor: ZNF228; motif: NACTAAAKCAGR	8717	9972
1	FALSE	1	31	297	4	0.013468013468013467	0.12903225806451613	TF:M06390	TF	Factor: ZNF227; motif: RTTCKGAGATN	8717	9960
1	FALSE	1	2	297	1	0.003367	0.5	TF:M06704	TF	Factor: ZNF226; motif: NGGGTAATAASA	8717	9956
1	FALSE	1	1	297	1	0.003367	1	TF:M06782_1	TF	Factor: ZNF225; motif: NYCATAATAACC; match class: 1	8717	9951
1	FALSE	1	6	297	2	0.00673401	0.3333333333333333	TF:M06782	TF	Factor: ZNF225; motif: NYCATAATAACC	8717	9950
1	FALSE	1	86	297	4	0.013468013468013467	0.046511627906976744	TF:M06747	TF	Factor: ZNF225; motif: KGRWGCWAANGM	8717	9946
1	FALSE	1	32	297	1	0.003367	0.03125	TF:M06871	TF	Factor: ZNF224; motif: NAATGCYAATCY	8717	9940
1	FALSE	1	7	297	1	0.003367	0.14285714285714285	TF:M06749	TF	Factor: ZNF222; motif: NCGTAWTTCCGA	8717	9930
1	FALSE	1	13	297	1	0.003367	0.0769231	TF:M06087	TF	Factor: ZNF21; motif: NANTCCTAAAGA	8717	9924
1	FALSE	1	35	297	1	0.003367	0.0285714	TF:M12698	TF	Factor: ZNF227; motif: GGRGGCNGRGGCNGGNG	8717	9970
1	FALSE	1	595	297	24	0.0808081	0.040336134453781515	TF:M12155_1	TF	Factor: Sp2; motif: NTWAGTCCCGCCCMCTT; match class: 1	8717	8089
1	FALSE	1	1960	297	51	0.1717171717171717	0.026020408163265306	TF:M08906	TF	Factor: TR4; motif: NCCCTGACCYB	8717	9062
1	FALSE	1	7	297	1	0.003367	0.14285714285714285	TF:M01725_1	TF	Factor: TR4; motif: CSTGACCTYTS; match class: 1	8717	9059
1	FALSE	1	2249	297	81	0.2727272727272727	0.036016	TF:M10086_1	TF	Factor: TAFII250; motif: RARRWGGCGGMGGNGR; match class: 1	8717	8393
1	FALSE	1	4825	297	172	0.5791245791245792	0.0356477	TF:M10086	TF	Factor: TAFII250; motif: RARRWGGCGGMGGNGR	8717	8392
1	FALSE	1	178	297	4	0.013468013468013467	0.0224719	TF:M02119_1	TF	Factor: T3R-beta; motif: RRGNNANNNGAGGWCAN; match class: 1	8717	8391
1	FALSE	1	1461	297	39	0.13131313131313133	0.026694045174537988	TF:M02119	TF	Factor: T3R-beta; motif: RRGNNANNNGAGGWCAN	8717	8390
1	FALSE	1	76	297	3	0.010101010101010102	0.039473684210526314	TF:M01724_1	TF	Factor: T3R-alpha; motif: NNTSRGGTCAN; match class: 1	8717	8389
1	FALSE	1	1052	297	37	0.12457912457912458	0.0351711	TF:M01724	TF	Factor: T3R-alpha; motif: NNTSRGGTCAN	8717	8388
1	FALSE	1	400	297	10	0.03367	0.025	TF:M12891	TF	Factor: T3R-alpha; motif: NNTGTGTCCTCANNTGACCTYWNN	8717	8386
1	FALSE	1	680	297	22	0.0740741	0.0323529	TF:M12672	TF	Factor: T3RALPHA; motif: TGWCCTNRNNTGACCYN	8717	8384
1	FALSE	1	221	297	9	0.030303030303030304	0.040724	TF:M01109_1	TF	Factor: SZF1-1; motif: CCAGGGTAWCAGCNG; match class: 1	8717	8381
1	FALSE	1	1928	297	61	0.2053872053872054	0.031639	TF:M01109	TF	Factor: SZF1-1; motif: CCAGGGTAWCAGCNG	8717	8380
1	FALSE	1	35	297	1	0.003367	0.0285714	TF:M12671	TF	Factor: SUHW4; motif: GCYKCCCNNGGWGCTGGGN	8717	8378
1	FALSE	1	647	297	25	0.0841751	0.0386399	TF:M10541_1	TF	Factor: SUHW1; motif: TCTCTCCAGTRTGAATTCTCTGAT; match class: 1	8717	8377
1	FALSE	1	2964	297	99	0.3333333333333333	0.0334008	TF:M10541	TF	Factor: SUHW1; motif: TCTCTCCAGTRTGAATTCTCTGAT	8717	8376
1	FALSE	1	362	297	9	0.030303030303030304	0.024861878453038673	TF:M00985_1	TF	Factor: Stra13; motif: NYSTCACGTGABNN; match class: 1	8717	8373
1	FALSE	1	450	297	10	0.03367	0.022222222222222223	TF:M00985	TF	Factor: Stra13; motif: NYSTCACGTGABNN	8717	8372
1	FALSE	1	310	297	9	0.030303030303030304	0.0290323	TF:M00777_1	TF	Factor: STAT; motif: NNNNNTTCTKGGA; match class: 1	8717	8371
1	FALSE	1	2139	297	76	0.2558922558922559	0.035530621785881254	TF:M00777	TF	Factor: STAT; motif: NNNNNTTCTKGGA	8717	8370
1	FALSE	1	363	297	10	0.03367	0.027548209366391185	TF:M00066	TF	Factor: Tal-1alpha:E47; motif: NNNAACAGATGKTNNN	8717	8394
1	FALSE	1	490	297	10	0.03367	0.0204082	TF:M00065	TF	Factor: Tal-1beta:E47; motif: NNNAACAGATGKTNNN	8717	8396
1	FALSE	1	606	297	13	0.043771	0.0214521	TF:M00070	TF	Factor: Tal-1beta:ITF-2; motif: NNNAACAGATGKTNNN	8717	8398
1	FALSE	1	1406	297	44	0.14814814814814814	0.031294452347083924	TF:M07230	TF	Factor: TAL1::GATA1; motif: NTTATCWNNNNNNNNCAG	8717	8400
1	FALSE	1	2597	297	99	0.3333333333333333	0.0381209	TF:M10089	TF	Factor: T-bet; motif: NNGNRGGTGTGRN	8717	8422
1	FALSE	1	1395	297	52	0.1750841750841751	0.037276	TF:M00115_1	TF	Factor: Tax/CREB; motif: RTGACGCATAYCCCC; match class: 1	8717	8419
1	FALSE	1	4312	297	138	0.46464646464646464	0.0320037	TF:M00115	TF	Factor: Tax/CREB; motif: RTGACGCATAYCCCC	8717	8418
1	FALSE	1	892	297	32	0.10774410774410774	0.0358744	TF:M00114_1	TF	Factor: Tax/CREB; motif: GGGGGTTGACGYANA; match class: 1	8717	8417
1	FALSE	1	3371	297	129	0.43434343434343436	0.0382676	TF:M00114	TF	Factor: Tax/CREB; motif: GGGGGTTGACGYANA	8717	8416
1	FALSE	1	263	297	6	0.020202020202020204	0.022813688212927757	TF:M00252_1	TF	Factor: TATA; motif: STATAAAWRNNNNNN; match class: 1	8717	8415
1	FALSE	1	1688	297	45	0.15151515151515152	0.0266588	TF:M00252	TF	Factor: TATA; motif: STATAAAWRNNNNNN	8717	8414
1	FALSE	1	266	297	6	0.020202020202020204	0.022556390977443608	TF:M07469_1	TF	Factor: Tal; motif: GWSNNCABCTGC; match class: 1	8717	8413
1	FALSE	1	296	297	6	0.020202020202020204	0.0202703	TF:M00223_1	TF	Factor: STAT; motif: TTCCCGKAA; match class: 1	8717	8369
1	FALSE	1	1949	297	61	0.2053872053872054	0.0312981	TF:M07469	TF	Factor: Tal; motif: GWSNNCABCTGC	8717	8412
1	FALSE	1	2001	297	64	0.21548821548821548	0.031984	TF:M03804	TF	Factor: Tal-1; motif: CAGATGG	8717	8410
1	FALSE	1	27	297	1	0.003367	0.037037037037037035	TF:M00993_1	TF	Factor: Tal-1; motif: TCCAKCTGNY; match class: 1	8717	8409
1	FALSE	1	750	297	27	0.0909091	0.036	TF:M00993	TF	Factor: Tal-1; motif: TCCAKCTGNY	8717	8408
1	FALSE	1	172	297	6	0.020202020202020204	0.0348837	TF:M10087	TF	Factor: Tal-1; motif: CTGSNNNNNNSAGATAAGN	8717	8406
1	FALSE	1	219	297	7	0.023569	0.0319635	TF:M09666	TF	Factor: Tal-1; motif: CTGNNNNNNNNWGATAAGN	8717	8404
1	FALSE	1	61	297	1	0.003367	0.0163934	TF:M01591_1	TF	Factor: Tal-1; motif: CTTCCTTMTCTSY; match class: 1	8717	8403
1	FALSE	1	878	297	38	0.12794612794612795	0.0432802	TF:M01591	TF	Factor: Tal-1; motif: CTTCCTTMTCTSY	8717	8402
1	FALSE	1	147	297	5	0.016835016835016835	0.034013605442176874	TF:M07230_1	TF	Factor: TAL1::GATA1; motif: NTTATCWNNNNNNNNCAG; match class: 1	8717	8401
1	FALSE	1	295	297	8	0.026936026936026935	0.0271186	TF:M03804_1	TF	Factor: Tal-1; motif: CAGATGG; match class: 1	8717	8411
1	FALSE	1	510	297	18	0.0606061	0.0352941	TF:M10089_1	TF	Factor: T-bet; motif: NNGNRGGTGTGRN; match class: 1	8717	8423
1	FALSE	1	1548	297	53	0.17845117845117844	0.034237726098191215	TF:M00223	TF	Factor: STAT; motif: TTCCCGKAA	8717	8368
1	FALSE	1	774	297	28	0.0942761	0.0361757	TF:M07066	TF	Factor: STAT6; motif: TTCYYNGGAAN	8717	8366
1	FALSE	1	880	297	28	0.0942761	0.031818181818181815	TF:M09664_1	TF	Factor: STAT3; motif: NTTCCYGGAAN; match class: 1	8717	8333
1	FALSE	1	2536	297	77	0.25925925925925924	0.0303628	TF:M09664	TF	Factor: STAT3; motif: NTTCCYGGAAN	8717	8332
1	FALSE	1	416	297	15	0.050505050505050504	0.036057692307692304	TF:M07229_1	TF	Factor: STAT3; motif: NTTCYKGGAAN; match class: 1	8717	8331
1	FALSE	1	1625	297	61	0.2053872053872054	0.0375385	TF:M07229	TF	Factor: STAT3; motif: NTTCYKGGAAN	8717	8330
1	FALSE	1	1256	297	39	0.13131313131313133	0.031051	TF:M01595_1	TF	Factor: STAT3; motif: NNTTCCRGGAANNNNN; match class: 1	8717	8329
1	FALSE	1	3460	297	121	0.4074074074074074	0.0349711	TF:M01595	TF	Factor: STAT3; motif: NNTTCCRGGAANNNNN	8717	8328
1	FALSE	1	890	297	29	0.0976431	0.0325843	TF:M00225_1	TF	Factor: STAT3; motif: NGNNATTTCCSGGAARTGNNN; match class: 1	8717	8327
1	FALSE	1	1502	297	49	0.16498316498316498	0.0326232	TF:M00225	TF	Factor: STAT3; motif: NGNNATTTCCSGGAARTGNNN	8717	8326
1	FALSE	1	18	297	1	0.003367	0.0555556	TF:M01220_1	TF	Factor: STAT3:STAT3; motif: TTKMCGGGAAMTSC; match class: 1	8717	8325
1	FALSE	1	462	297	21	0.0707071	0.045454545454545456	TF:M01220	TF	Factor: STAT3:STAT3; motif: TTKMCGGGAAMTSC	8717	8324
1	FALSE	1	6	297	1	0.003367	0.16666666666666666	TF:M10080_1	TF	Factor: STAT2; motif: RRGRAANNGAAACTGAAAN; match class: 1	8717	8323
1	FALSE	1	152	297	7	0.023569	0.046052631578947366	TF:M10080	TF	Factor: STAT2; motif: RRGRAANNGAAACTGAAAN	8717	8322
1	FALSE	1	145	297	6	0.020202020202020204	0.041379310344827586	TF:M09733_1	TF	Factor: STAT2; motif: NRGAAANNGAAACTNA; match class: 1	8717	8321
1	FALSE	1	1187	297	42	0.1414141414141414	0.0353833	TF:M09733	TF	Factor: STAT2; motif: NRGAAANNGAAACTNA	8717	8320
1	FALSE	1	47	297	1	0.003367	0.0212766	TF:M01823_1	TF	Factor: STAT1; motif: TTMNRGGAAN; match class: 1	8717	8319
1	FALSE	1	961	297	34	0.11447811447811448	0.0353798	TF:M01823	TF	Factor: STAT1; motif: TTMNRGGAAN	8717	8318
1	FALSE	1	65	297	1	0.003367	0.015384615384615385	TF:M07064_1	TF	Factor: STAT1; motif: TTCNRGGAAN; match class: 1	8717	8317
1	FALSE	1	1594	297	54	0.18181818181818182	0.033877038895859475	TF:M10081	TF	Factor: STAT3; motif: NNYTTCCMRGAA	8717	8334
1	FALSE	1	471	297	14	0.047138	0.029723991507430998	TF:M10081_1	TF	Factor: STAT3; motif: NNYTTCCMRGAA; match class: 1	8717	8335
1	FALSE	1	2212	297	72	0.24242424242424243	0.0325497	TF:M07065	TF	Factor: STAT3; motif: TTCYGGGAAN	8717	8336
1	FALSE	1	305	297	10	0.03367	0.0327869	TF:M07065_1	TF	Factor: STAT3; motif: TTCYGGGAAN; match class: 1	8717	8337
1	FALSE	1	173	297	10	0.03367	0.057803468208092484	TF:M10083_1	TF	Factor: STAT6; motif: TTCTSWGGAAN; match class: 1	8717	8365
1	FALSE	1	1250	297	58	0.19528619528619529	0.0464	TF:M10083	TF	Factor: STAT6; motif: TTCTSWGGAAN	8717	8364
1	FALSE	1	309	297	10	0.03367	0.032362459546925564	TF:M00500_1	TF	Factor: STAT6; motif: NNYTTCCY; match class: 1	8717	8363
1	FALSE	1	2130	297	78	0.26262626262626265	0.036619718309859155	TF:M00500	TF	Factor: STAT6; motif: NNYTTCCY	8717	8362
1	FALSE	1	28	297	1	0.003367	0.0357143	TF:M09662	TF	Factor: STAT5B; motif: NTTCTKRGAAN	8717	8358
1	FALSE	1	843	297	23	0.0774411	0.027283511269276393	TF:M00459_1	TF	Factor: STAT5B; motif: NAWTTCYNGGAAWTN; match class: 1	8717	8357
1	FALSE	1	1321	297	49	0.16498316498316498	0.0370931	TF:M00459	TF	Factor: STAT5B; motif: NAWTTCYNGGAAWTN	8717	8356
1	FALSE	1	73	297	3	0.010101010101010102	0.0410959	TF:M01890	TF	Factor: STAT5A; motif: NNNTTTCTNRGAA	8717	8354
1	FALSE	1	95	297	5	0.016835016835016835	0.0526316	TF:M07066_1	TF	Factor: STAT6; motif: TTCYYNGGAAN; match class: 1	8717	8367
1	FALSE	1	125	297	1	0.003367	0.008	TF:M07311	TF	Factor: STAT5A; motif: TTCYYRGAAAN	8717	8352
1	FALSE	1	119	297	1	0.003367	0.00840336	TF:M09661	TF	Factor: STAT5A; motif: NTTCYKRGAAN	8717	8348
1	FALSE	1	1066	297	27	0.0909091	0.025328330206378986	TF:M00460_1	TF	Factor: STAT5A; motif: TTCCNRGAANNNNNNTTCCNNGRR; match class: 1	8717	8347
1	FALSE	1	3287	297	108	0.36363636363636365	0.032856708244599936	TF:M00460	TF	Factor: STAT5A; motif: TTCCNRGAANNNNNNTTCCNNGRR	8717	8346
1	FALSE	1	706	297	24	0.0808081	0.0339943	TF:M00457_1	TF	Factor: STAT5A; motif: NAWTTCYNGGAANYN; match class: 1	8717	8345
1	FALSE	1	1763	297	68	0.22895622895622897	0.038570618264322176	TF:M00457	TF	Factor: STAT5A; motif: NAWTTCYNGGAANYN	8717	8344
1	FALSE	1	545	297	22	0.0740741	0.040367	TF:M02117	TF	Factor: STAT4; motif: TTMNNRGAAA	8717	8342
1	FALSE	1	471	297	21	0.0707071	0.044585987261146494	TF:M01666	TF	Factor: STAT4; motif: TTCMNAGAADHNMA	8717	8340
1	FALSE	1	368	297	13	0.043771	0.035326086956521736	TF:M10082	TF	Factor: STAT4; motif: YTTCYYNGMAN	8717	8338
1	FALSE	1	57	297	1	0.003367	0.017543859649122806	TF:M10077	TF	Factor: STAT5A; motif: TTCYRRGAAN	8717	8350
1	FALSE	1	1107	297	37	0.12457912457912458	0.0334237	TF:M07064	TF	Factor: STAT1; motif: TTCNRGGAAN	8717	8316
1	FALSE	1	53	297	2	0.00673401	0.0377358	TF:M05390	TF	Factor: TBPL2; motif: CTTTTAAATC	8717	8424
1	FALSE	1	302	297	8	0.026936026936026935	0.026490066225165563	TF:M10088_1	TF	Factor: TBP; motif: MTATAAAARS; match class: 1	8717	8427
1	FALSE	1	149	297	4	0.013468013468013467	0.026845637583892617	TF:M09628	TF	Factor: HTF4; motif: NNSCAGGTGNN	8717	8552
1	FALSE	1	292	297	5	0.016835016835016835	0.017123287671232876	TF:M00285	TF	Factor: TCF11; motif: GTCATNNWNNNNN	8717	8550
1	FALSE	1	232	297	7	0.023569	0.0301724	TF:M00284_1	TF	Factor: TCF11:MafG; motif: NNNNNATGACTCAGCANTTNNG; match class: 1	8717	8549
1	FALSE	1	1777	297	58	0.19528619528619529	0.032639279684862126	TF:M00284	TF	Factor: TCF11:MafG; motif: NNNNNATGACTCAGCANTTNNG	8717	8548
1	FALSE	1	437	297	14	0.047138	0.032036613272311214	TF:M12022	TF	Factor: T-box; motif: NAGGTGTNAN	8717	8546
1	FALSE	1	192	297	7	0.023569	0.036458333333333336	TF:M12021_1	TF	Factor: T-box; motif: NASGTGTNAN; match class: 1	8717	8545
1	FALSE	1	1760	297	66	0.2222222222222222	0.0375	TF:M12021	TF	Factor: T-box; motif: NASGTGTNAN	8717	8544
1	FALSE	1	31	297	3	0.010101010101010102	0.0967742	TF:M05322	TF	Factor: T-box; motif: TTCACACCTR	8717	8542
1	FALSE	1	81	297	4	0.013468013468013467	0.0493827	TF:M03856	TF	Factor: Tbx5; motif: YMTYCTCWCACYTGN	8717	8540
1	FALSE	1	46	297	2	0.00673401	0.043478260869565216	TF:M04137_1	TF	Factor: Tbx5; motif: AGGTGTKA; match class: 1	8717	8537
1	FALSE	1	758	297	25	0.0841751	0.032981530343007916	TF:M04137	TF	Factor: Tbx5; motif: AGGTGTKA	8717	8536
1	FALSE	1	1580	297	56	0.18855218855218855	0.035443037974683546	TF:M01020_1	TF	Factor: Tbx5; motif: TNAGGTGTKV; match class: 1	8717	8535
1	FALSE	1	4682	297	160	0.5387205387205387	0.0341734	TF:M01020	TF	Factor: Tbx5; motif: TNAGGTGTKV	8717	8534
1	FALSE	1	400	297	19	0.0639731	0.0475	TF:M01019_1	TF	Factor: Tbx5; motif: NNAGGTGTNANN; match class: 1	8717	8533
1	FALSE	1	2434	297	89	0.2996632996632997	0.0365653	TF:M01019	TF	Factor: Tbx5; motif: NNAGGTGTNANN	8717	8532
1	FALSE	1	42	297	3	0.010101010101010102	0.0714286	TF:M03855	TF	Factor: Tbx5:csx; motif: YMTYCTSWCACYTGN	8717	8530
1	FALSE	1	46	297	2	0.00673401	0.043478260869565216	TF:M04135_1	TF	Factor: TBX4; motif: AGGTGTGA; match class: 1	8717	8527
1	FALSE	1	702	297	13	0.043771	0.018518518518518517	TF:M09951	TF	Factor: HTF4; motif: NSCAGSTGKG	8717	8554
1	FALSE	1	726	297	17	0.0572391	0.023415977961432508	TF:M11157	TF	Factor: HTF4; motif: NCACCTGN	8717	8556
1	FALSE	1	38	297	2	0.00673401	0.0526316	TF:M12459	TF	Factor: TCF12; motif: NNCACCTGCNN	8717	8558
1	FALSE	1	56	297	1	0.003367	0.017857142857142856	TF:M08787	TF	Factor: EC2; motif: NACAYATGNN	8717	8560
1	FALSE	1	1126	297	37	0.12457912457912458	0.0328597	TF:M08901	TF	Factor: TCF3; motif: DCATCAAAGB	8717	8586
1	FALSE	1	2140	297	68	0.22895622895622897	0.0317757	TF:M03858_1	TF	Factor: TCF-3; motif: CTTTGA; match class: 1	8717	8585
1	FALSE	1	5042	297	161	0.5420875420875421	0.031931773105910354	TF:M03858	TF	Factor: TCF-3; motif: CTTTGA	8717	8584
1	FALSE	1	29	297	1	0.003367	0.034482758620689655	TF:M12533	TF	Factor: TCF3; motif: NNCACCTGCNN	8717	8582
1	FALSE	1	288	297	9	0.030303030303030304	0.03125	TF:M01594_1	TF	Factor: TCF-3; motif: NCTTTGWTNTKYW; match class: 1	8717	8581
1	FALSE	1	1902	297	70	0.2356902356902357	0.0368034	TF:M01594	TF	Factor: TCF-3; motif: NCTTTGWTNTKYW	8717	8580
1	FALSE	1	19	297	2	0.00673401	0.10526315789473684	TF:M11142_1	TF	Factor: Epicardin; motif: SAACAGCTGNYN; match class: 1	8717	8579
1	FALSE	1	111	297	7	0.023569	0.0630631	TF:M11142	TF	Factor: Epicardin; motif: SAACAGCTGNYN	8717	8578
1	FALSE	1	758	297	25	0.0841751	0.032981530343007916	TF:M04135	TF	Factor: TBX4; motif: AGGTGTGA	8717	8526
1	FALSE	1	86	297	3	0.010101010101010102	0.0348837	TF:M11141	TF	Factor: Epicardin; motif: NACCATATGKYN	8717	8576
1	FALSE	1	15	297	2	0.00673401	0.13333333333333333	TF:M11140	TF	Factor: Epicardin; motif: NAACAGCTGTYR	8717	8574
1	FALSE	1	385	297	9	0.030303030303030304	0.023376623376623377	TF:M07433_1	TF	Factor: TCF-1; motif: NNNSWWCAAAGN; match class: 1	8717	8571
1	FALSE	1	2302	297	69	0.23232323232323232	0.0299739	TF:M07433	TF	Factor: TCF-1; motif: NNNSWWCAAAGN	8717	8570
1	FALSE	1	2658	297	105	0.35353535353535354	0.039503386004514675	TF:M03857_1	TF	Factor: TCF-1; motif: CTTTGW; match class: 1	8717	8569
1	FALSE	1	5670	297	212	0.7138047138047138	0.0373898	TF:M03857	TF	Factor: TCF-1; motif: CTTTGW	8717	8568
1	FALSE	1	42	297	1	0.003367	0.023809523809523808	TF:M10091_1	TF	Factor: TCF-1; motif: NNNMACATCAAAGNNN; match class: 1	8717	8567
1	FALSE	1	801	297	18	0.0606061	0.0224719	TF:M10091	TF	Factor: TCF-1; motif: NNNMACATCAAAGNNN	8717	8566
1	FALSE	1	238	297	9	0.030303030303030304	0.037815126050420166	TF:M10110	TF	Factor: TCF17; motif: NTTTANNYCATTTACATTTANTGT	8717	8564
1	FALSE	1	12	297	2	0.00673401	0.16666666666666666	TF:M11140_1	TF	Factor: Epicardin; motif: NAACAGCTGTYR; match class: 1	8717	8575
1	FALSE	1	1798	297	46	0.15488215488215487	0.025583982202447165	TF:M10088	TF	Factor: TBP; motif: MTATAAAARS	8717	8426
1	FALSE	1	102	297	5	0.016835016835016835	0.049019607843137254	TF:M13097	TF	Factor: TBX3; motif: NAGGTGTGAAN	8717	8524
1	FALSE	1	1788	297	67	0.2255892255892256	0.037472	TF:M12024	TF	Factor: Tbx3; motif: NAGGTGTSAN	8717	8522
1	FALSE	1	85	297	5	0.016835016835016835	0.058823529411764705	TF:M12035_1	TF	Factor: Tbx1; motif: NNAGGTGTGAAN; match class: 1	8717	8467
1	FALSE	1	1058	297	27	0.0909091	0.0255198	TF:M12035	TF	Factor: Tbx1; motif: NNAGGTGTGAAN	8717	8466
1	FALSE	1	46	297	2	0.00673401	0.043478260869565216	TF:M04126_1	TF	Factor: TBX1; motif: AGGTGTGA; match class: 1	8717	8463
1	FALSE	1	758	297	25	0.0841751	0.032981530343007916	TF:M04126	TF	Factor: TBX1; motif: AGGTGTGA	8717	8462
1	FALSE	1	310	297	12	0.040404	0.0387097	TF:M12038	TF	Factor: TBX18; motif: NRAGGTGTGAAN	8717	8452
1	FALSE	1	227	297	10	0.03367	0.0440529	TF:M12037	TF	Factor: TBX18; motif: NNAGGTGTGAAN	8717	8450
1	FALSE	1	69	297	2	0.00673401	0.028985507246376812	TF:M12040_1	TF	Factor: TBX15; motif: NAGGTGTGAN; match class: 1	8717	8449
1	FALSE	1	1000	297	31	0.10437710437710437	0.031	TF:M12040	TF	Factor: TBX15; motif: NAGGTGTGAN	8717	8448
1	FALSE	1	65	297	3	0.010101010101010102	0.046153846153846156	TF:M12039_1	TF	Factor: TBX15; motif: NAGGTGTGAN; match class: 1	8717	8447
1	FALSE	1	967	297	29	0.0976431	0.0299897	TF:M12039	TF	Factor: TBX15; motif: NAGGTGTGAN	8717	8446
1	FALSE	1	46	297	2	0.00673401	0.043478260869565216	TF:M04122_1	TF	Factor: TBX15; motif: AGGTGTGA; match class: 1	8717	8443
1	FALSE	1	758	297	25	0.0841751	0.032981530343007916	TF:M04122	TF	Factor: TBX15; motif: AGGTGTGA	8717	8442
1	FALSE	1	229	297	7	0.023569	0.0305677	TF:M01774	TF	Factor: TBR2; motif: AGGTGTGAA	8717	8436
1	FALSE	1	679	297	22	0.0740741	0.0324006	TF:M03581_1	TF	Factor: TBP; motif: NGNNTATAAAA; match class: 1	8717	8431
1	FALSE	1	2826	297	99	0.3333333333333333	0.0350318	TF:M03581	TF	Factor: TBP; motif: NGNNTATAAAA	8717	8430
1	FALSE	1	92	297	2	0.00673401	0.021739130434782608	TF:M00980_1	TF	Factor: TBP; motif: TTTATAN; match class: 1	8717	8429
1	FALSE	1	989	297	29	0.0976431	0.029322548028311426	TF:M00980	TF	Factor: TBP; motif: TTTATAN	8717	8428
1	FALSE	1	119	297	5	0.016835016835016835	0.0420168	TF:M12036	TF	Factor: Tbx1; motif: KNAGGTGTGAAN	8717	8468
1	FALSE	1	58	297	4	0.013468013468013467	0.0689655	TF:M04129	TF	Factor: TBX20; motif: WAGGTGTGAAR	8717	8470
1	FALSE	1	1480	297	52	0.1750841750841751	0.0351351	TF:M07474	TF	Factor: Tbx20; motif: SGAGGTGTGAGGSGR	8717	8476
1	FALSE	1	157	297	4	0.013468013468013467	0.025477707006369428	TF:M07474_1	TF	Factor: Tbx20; motif: SGAGGTGTGAGGSGR; match class: 1	8717	8477
1	FALSE	1	278	297	9	0.030303030303030304	0.0323741	TF:M12023	TF	Factor: Tbx3; motif: NAGGTGTGAN	8717	8520
1	FALSE	1	317	297	8	0.026936026936026935	0.025236593059936908	TF:M10090_1	TF	Factor: Tbx3; motif: NRAGGTGNNAR; match class: 1	8717	8519
1	FALSE	1	2099	297	75	0.25252525252525254	0.0357313	TF:M10090	TF	Factor: Tbx3; motif: NRAGGTGNNAR	8717	8518
1	FALSE	1	144	297	5	0.016835016835016835	0.034722222222222224	TF:M08786_1	TF	Factor: Tbx3; motif: AGGTGTNR; match class: 1	8717	8517
1	FALSE	1	1483	297	55	0.18518518518518517	0.037086985839514496	TF:M08786	TF	Factor: Tbx3; motif: AGGTGTNR	8717	8516
1	FALSE	1	430	297	15	0.050505050505050504	0.0348837	TF:M08831	TF	Factor: TBX2; motif: TCACACCWN	8717	8512
1	FALSE	1	20	297	1	0.003367	0.05	TF:M03889_1	TF	Factor: TBX2; motif: AGGTGTGARM; match class: 1	8717	8511
1	FALSE	1	450	297	16	0.0538721	0.035555555555555556	TF:M03889	TF	Factor: TBX2; motif: AGGTGTGARM	8717	8510
1	FALSE	1	218	297	10	0.03367	0.045871559633027525	TF:M12024_1	TF	Factor: Tbx3; motif: NAGGTGTSAN; match class: 1	8717	8523
1	FALSE	1	699	297	25	0.0841751	0.0357654	TF:M12026_1	TF	Factor: TBX2; motif: NNNGTGTSNN; match class: 1	8717	8509
1	FALSE	1	464	297	16	0.0538721	0.034482758620689655	TF:M04134	TF	Factor: TBX2; motif: NAGGTGTGAAN	8717	8504
1	FALSE	1	306	297	12	0.040404	0.0392157	TF:M08900	TF	Factor: TBX2RELATED; motif: YTCACACCTS	8717	8500
1	FALSE	1	84	297	3	0.010101010101010102	0.0357143	TF:M13021	TF	Factor: TBX21; motif: NTTCACACCTT	8717	8496
1	FALSE	1	437	297	14	0.047138	0.032036613272311214	TF:M12020	TF	Factor: T-bet; motif: NAGGTGTGAN	8717	8494
1	FALSE	1	224	297	7	0.023569	0.03125	TF:M12019	TF	Factor: T-bet; motif: NAGGTGTGAA	8717	8492
1	FALSE	1	53	297	2	0.00673401	0.0377358	TF:M04131	TF	Factor: TBX21; motif: AAGGTGTGAA	8717	8490
1	FALSE	1	53	297	3	0.010101010101010102	0.0566038	TF:M12033	TF	Factor: TBX20; motif: NRGGTGTKANGGTGTGAN	8717	8486
1	FALSE	1	38	297	2	0.00673401	0.0526316	TF:M12031	TF	Factor: TBX20; motif: NAGGTGTGARGGYGTGAN	8717	8482
1	FALSE	1	3158	297	99	0.3333333333333333	0.031349	TF:M12026	TF	Factor: TBX2; motif: NNNGTGTSNN	8717	8508
1	FALSE	1	88	297	2	0.00673401	0.022727272727272728	TF:M08901_1	TF	Factor: TCF3; motif: DCATCAAAGB; match class: 1	8717	8587
1	FALSE	1	536	297	14	0.047138	0.026119402985074626	TF:M10079_1	TF	Factor: STAT1; motif: NCCNTTTCCNGGAAANCNC; match class: 1	8717	8315
1	FALSE	1	243	297	9	0.030303030303030304	0.037037037037037035	TF:M09663_1	TF	Factor: STAT1; motif: YCMTTTCCNGGAAAWCNCATNN; match class: 1	8717	8313
1	FALSE	1	802	297	35	0.11784511784511785	0.043640897755610975	TF:M04711	TF	Factor: PU.1; motif: ACTTCCTCT	8717	8164
1	FALSE	1	55	297	2	0.00673401	0.0363636	TF:M03994_1	TF	Factor: SPI1; motif: AAAAAGCGGAAGTW; match class: 1	8717	8163
1	FALSE	1	961	297	23	0.0774411	0.023933402705515087	TF:M03994	TF	Factor: SPI1; motif: AAAAAGCGGAAGTW	8717	8162
1	FALSE	1	629	297	26	0.0875421	0.0413355	TF:M02278_1	TF	Factor: SPI1; motif: AGGAAGT; match class: 1	8717	8161
1	FALSE	1	2958	297	104	0.3501683501683502	0.0351589	TF:M02278	TF	Factor: SPI1; motif: AGGAAGT	8717	8160
1	FALSE	1	177	297	6	0.020202020202020204	0.0338983	TF:M02078_1	TF	Factor: SPI1; motif: NGRGGAAGTN; match class: 1	8717	8159
1	FALSE	1	1579	297	59	0.19865319865319866	0.037365421152628246	TF:M02078	TF	Factor: SPI1; motif: NGRGGAAGTN	8717	8158
1	FALSE	1	107	297	6	0.020202020202020204	0.056074766355140186	TF:M01203_1	TF	Factor: SPI1; motif: NNAAWGNGGAASTNNNN; match class: 1	8717	8157
1	FALSE	1	1205	297	37	0.12457912457912458	0.030705394190871368	TF:M01203	TF	Factor: SPI1; motif: NNAAWGNGGAASTNNNN	8717	8156
1	FALSE	1	688	297	18	0.0606061	0.0261628	TF:M12650	TF	Factor: SPDEF; motif: NASATCCKGNW	8717	8154
1	FALSE	1	132	297	5	0.016835016835016835	0.0378788	TF:M11472	TF	Factor: PDEF; motif: NAMCCGGATGTN	8717	8152
1	FALSE	1	168	297	6	0.020202020202020204	0.0357143	TF:M11471	TF	Factor: PDEF; motif: NAMCMGGATGTR	8717	8150
1	FALSE	1	391	297	11	0.037037037037037035	0.028132992327365727	TF:M11470	TF	Factor: PDEF; motif: NAMCCGGATGYN	8717	8148
1	FALSE	1	189	297	6	0.020202020202020204	0.031746031746031744	TF:M11469	TF	Factor: PDEF; motif: NANCAGGATGYN	8717	8146
1	FALSE	1	44	297	2	0.00673401	0.045454545454545456	TF:M03991	TF	Factor: SPDEF; motif: AMCCGGATGTN	8717	8140
1	FALSE	1	161	297	2	0.00673401	0.012422360248447204	TF:M12150_1	TF	Factor: SP9; motif: NCCACGCCCMCN; match class: 1	8717	8139
1	FALSE	1	1309	297	39	0.13131313131313133	0.029793735676088617	TF:M12150	TF	Factor: SP9; motif: NCCACGCCCMCN	8717	8138
1	FALSE	1	45	297	1	0.003367	0.022222222222222223	TF:M04711_1	TF	Factor: PU.1; motif: ACTTCCTCT; match class: 1	8717	8165
1	FALSE	1	1110	297	38	0.12794612794612795	0.0342342	TF:M09659	TF	Factor: PU.1; motif: NRAAAGAGGAAGTGARA	8717	8166
1	FALSE	1	69	297	5	0.016835016835016835	0.0724638	TF:M09659_1	TF	Factor: PU.1; motif: NRAAAGAGGAAGTGARA; match class: 1	8717	8167
1	FALSE	1	1072	297	41	0.13804713804713806	0.0382463	TF:M10073	TF	Factor: PU.1; motif: NRAAAGAGGAAGTGRNN	8717	8168
1	FALSE	1	67	297	6	0.020202020202020204	0.0895522	TF:M12498_1	TF	Factor: SPIB; motif: NNTCACTTCCTCTTTN; match class: 1	8717	8191
1	FALSE	1	1005	297	38	0.12794612794612795	0.0378109	TF:M12498	TF	Factor: SPIB; motif: NNTCACTTCCTCTTTN	8717	8190
1	FALSE	1	195	297	6	0.020202020202020204	0.0307692	TF:M11377	TF	Factor: Spi-B; motif: NAAWGNGGAAGTN	8717	8188
1	FALSE	1	299	297	9	0.030303030303030304	0.030100334448160536	TF:M11376	TF	Factor: Spi-B; motif: RAAWGRGGAAGTN	8717	8186
1	FALSE	1	136	297	6	0.020202020202020204	0.0441176	TF:M11375_1	TF	Factor: Spi-B; motif: NAWGCGGAAGTN; match class: 1	8717	8185
1	FALSE	1	1271	297	42	0.1414141414141414	0.0330448	TF:M11375	TF	Factor: Spi-B; motif: NAWGCGGAAGTN	8717	8184
1	FALSE	1	104	297	5	0.016835016835016835	0.0480769	TF:M11374_1	TF	Factor: Spi-B; motif: NAWGRGGAAGTR; match class: 1	8717	8183
1	FALSE	1	1123	297	35	0.11784511784511785	0.031166518254674976	TF:M11374	TF	Factor: Spi-B; motif: NAWGRGGAAGTR	8717	8182
1	FALSE	1	164	297	2	0.00673401	0.012195121951219513	TF:M12149_1	TF	Factor: SP9; motif: RCCACGCCCMCY; match class: 1	8717	8137
1	FALSE	1	29	297	4	0.013468013468013467	0.13793103448275862	TF:M10074_1	TF	Factor: Spi-B; motif: NRAAAGAGGAAGTGARA; match class: 1	8717	8181
1	FALSE	1	330	297	10	0.03367	0.030303030303030304	TF:M03995	TF	Factor: SPIB; motif: NAAAAGMGGAAGTN	8717	8178
1	FALSE	1	122	297	4	0.013468013468013467	0.0327869	TF:M02076	TF	Factor: Spi-B; motif: NGNGGAAGYN	8717	8176
1	FALSE	1	334	297	11	0.037037037037037035	0.0329341	TF:M01204	TF	Factor: Spi-B; motif: AAAAWGMGGAAGTWNSN	8717	8174
1	FALSE	1	6036	297	219	0.7373737373737373	0.0362823	TF:M02031_1	TF	Factor: PU.1; motif: AGGAAG; match class: 1	8717	8173
1	FALSE	1	7877	297	274	0.9225589225589226	0.0347848	TF:M02031	TF	Factor: PU.1; motif: AGGAAG	8717	8172
1	FALSE	1	60	297	3	0.010101010101010102	0.05	TF:M12497_1	TF	Factor: SPI1; motif: NNNAAAGAGGAAGTGANNNN; match class: 1	8717	8171
1	FALSE	1	1019	297	37	0.12457912457912458	0.0363101	TF:M12497	TF	Factor: SPI1; motif: NNNAAAGAGGAAGTGANNNN	8717	8170
1	FALSE	1	70	297	4	0.013468013468013467	0.0571429	TF:M10073_1	TF	Factor: PU.1; motif: NRAAAGAGGAAGTGRNN; match class: 1	8717	8169
1	FALSE	1	721	297	27	0.0909091	0.037448	TF:M10074	TF	Factor: Spi-B; motif: NRAAAGAGGAAGTGARA	8717	8180
1	FALSE	1	8701	297	297	1	0.034134	TF:M03851	TF	Factor: Spi-B; motif: TTCYBC	8717	8192
1	FALSE	1	1326	297	39	0.13131313131313133	0.029411764705882353	TF:M12149	TF	Factor: SP9; motif: RCCACGCCCMCY	8717	8136
1	FALSE	1	221	297	3	0.010101010101010102	0.013574660633484163	TF:M12148_1	TF	Factor: SP8; motif: NCCACGCCCMCN; match class: 1	8717	8133
1	FALSE	1	1738	297	47	0.15824915824915825	0.0270426	TF:M07615_1	TF	Factor: Sp3; motif: GGGGCGGGGSNN; match class: 1	8717	8107
1	FALSE	1	3933	297	114	0.3838383838383838	0.028985507246376812	TF:M07615	TF	Factor: Sp3; motif: GGGGCGGGGSNN	8717	8106
1	FALSE	1	1149	297	39	0.13131313131313133	0.033942558746736295	TF:M00665_1	TF	Factor: Sp3; motif: ASMCTTGGGSRGGG; match class: 1	8717	8105
1	FALSE	1	3705	297	129	0.43434343434343436	0.034817813765182185	TF:M00665	TF	Factor: Sp3; motif: ASMCTTGGGSRGGG	8717	8104
1	FALSE	1	148	297	2	0.00673401	0.013513513513513514	TF:M12154_1	TF	Factor: Sp3; motif: NGCCACGCCCMCN; match class: 1	8717	8103
1	FALSE	1	1223	297	36	0.12121212121212122	0.029435813573180702	TF:M12154	TF	Factor: Sp3; motif: NGCCACGCCCMCN	8717	8102
1	FALSE	1	1153	297	35	0.11784511784511785	0.030355594102341718	TF:M12153_1	TF	Factor: Sp3; motif: NGCCACGCCCMCN; match class: 1	8717	8101
1	FALSE	1	3510	297	114	0.3838383838383838	0.0324786	TF:M12153	TF	Factor: Sp3; motif: NGCCACGCCCMCN	8717	8100
1	FALSE	1	334	297	3	0.010101010101010102	0.00898204	TF:M03921_1	TF	Factor: SP3; motif: NCCACGCCCMC; match class: 1	8717	8099
1	FALSE	1	1983	297	64	0.21548821548821548	0.0322743	TF:M03921	TF	Factor: SP3; motif: NCCACGCCCMC	8717	8098
1	FALSE	1	2516	297	71	0.23905723905723905	0.0282194	TF:M03807_1	TF	Factor: SP2; motif: GNNGGGGGCGGGGSN; match class: 1	8717	8097
1	FALSE	1	4834	297	158	0.531987	0.032685146876292925	TF:M03807	TF	Factor: SP2; motif: GNNGGGGGCGGGGSN	8717	8096
1	FALSE	1	2177	297	64	0.21548821548821548	0.0293983	TF:M03567_1	TF	Factor: Sp2; motif: NYSGCCCCGCCCCCY; match class: 1	8717	8095
1	FALSE	1	4429	297	140	0.4713804713804714	0.0316098	TF:M03567	TF	Factor: Sp2; motif: NYSGCCCCGCCCCCY	8717	8094
1	FALSE	1	2630	297	99	0.3333333333333333	0.0376426	TF:M12668_1	TF	Factor: SP2; motif: NNRRCCAATSRGNRNSNGSN; match class: 1	8717	8093
1	FALSE	1	5401	297	194	0.6531986531986532	0.0359193	TF:M12668	TF	Factor: SP2; motif: NNRRCCAATSRGNRNSNGSN	8717	8092
1	FALSE	1	606	297	22	0.0740741	0.036303630363036306	TF:M12156_1	TF	Factor: Sp2; motif: NTAAGYCCCGCCCMCTN; match class: 1	8717	8091
1	FALSE	1	3501	297	112	0.3771043771043771	0.0319909	TF:M03922	TF	Factor: SP4; motif: NWRGCCACGCCCMCTYN	8717	8108
1	FALSE	1	1318	297	38	0.12794612794612795	0.028831562974203338	TF:M03922_1	TF	Factor: SP4; motif: NWRGCCACGCCCMCTYN; match class: 1	8717	8109
1	FALSE	1	5934	297	205	0.6902356902356902	0.0345467	TF:M10072	TF	Factor: sp4; motif: NNGNARGRGGCGGRGCNNRR	8717	8110
1	FALSE	1	3692	297	127	0.4276094276094276	0.0343987	TF:M10072_1	TF	Factor: sp4; motif: NNGNARGRGGCGGRGCNNRR; match class: 1	8717	8111
1	FALSE	1	1560	297	49	0.16498316498316498	0.0314103	TF:M12148	TF	Factor: SP8; motif: NCCACGCCCMCN	8717	8132
1	FALSE	1	174	297	1	0.003367	0.00574713	TF:M12147_1	TF	Factor: SP8; motif: RNCACGCCCMCN; match class: 1	8717	8131
1	FALSE	1	1338	297	41	0.13804713804713806	0.030642750373692077	TF:M12147	TF	Factor: SP8; motif: RNCACGCCCMCN	8717	8130
1	FALSE	1	92	297	2	0.00673401	0.021739130434782608	TF:M05553	TF	Factor: SP8; motif: WGGGCGGGTS	8717	8128
1	FALSE	1	206	297	5	0.016835016835016835	0.024271844660194174	TF:M03923_1	TF	Factor: SP8; motif: RCCACGCCCMCY; match class: 1	8717	8127
1	FALSE	1	1451	297	44	0.14814814814814814	0.030323914541695383	TF:M03923	TF	Factor: SP8; motif: RCCACGCCCMCY	8717	8126
1	FALSE	1	1916	297	66	0.2222222222222222	0.0344468	TF:M05361_1	TF	Factor: Sp6; motif: WGGGCGG; match class: 1	8717	8125
1	FALSE	1	4642	297	156	0.5252525252525253	0.0336062	TF:M05361	TF	Factor: Sp6; motif: WGGGCGG	8717	8124
1	FALSE	1	92	297	2	0.00673401	0.021739130434782608	TF:M05493	TF	Factor: SP9; motif: NGGGCGGGTS	8717	8134
1	FALSE	1	145	297	6	0.020202020202020204	0.041379310344827586	TF:M07310	TF	Factor: Sp5; motif: ACCSCGCCKCCSS	8717	8122
1	FALSE	1	619	297	20	0.0673401	0.0323102	TF:M01273_1	TF	Factor: SP4; motif: SCCCCGCCCCS; match class: 1	8717	8119
1	FALSE	1	1978	297	61	0.2053872053872054	0.0308392	TF:M01273	TF	Factor: SP4; motif: SCCCCGCCCCS	8717	8118
1	FALSE	1	522	297	26	0.0875421	0.0498084	TF:M07617_1	TF	Factor: Sp4; motif: SCCCCKCCCCCSN; match class: 1	8717	8117
1	FALSE	1	2083	297	65	0.21885521885521886	0.031204992798847815	TF:M07617	TF	Factor: Sp4; motif: SCCCCKCCCCCSN	8717	8116
1	FALSE	1	1367	297	43	0.1447811447811448	0.0314557	TF:M13135_1	TF	Factor: SP4; motif: GGCCCCGCCCCCN; match class: 1	8717	8115
1	FALSE	1	3314	297	101	0.3400673400673401	0.0304768	TF:M13135	TF	Factor: SP4; motif: GGCCCCGCCCCCN	8717	8114
1	FALSE	1	2272	297	78	0.26262626262626265	0.034331	TF:M10530_1	TF	Factor: sp4; motif: NNNGCYCCGCCCCCY; match class: 1	8717	8113
1	FALSE	1	4656	297	155	0.5218855218855218	0.0332904	TF:M10530	TF	Factor: sp4; motif: NNNGCYCCGCCCCCY	8717	8112
1	FALSE	1	92	297	2	0.00673401	0.021739130434782608	TF:M05552	TF	Factor: SP5; motif: NGGGCGGGTS	8717	8120
1	FALSE	1	1025	297	36	0.12121212121212122	0.035122	TF:M10079	TF	Factor: STAT1; motif: NCCNTTTCCNGGAAANCNC	8717	8314
1	FALSE	1	8699	297	297	1	0.0341419	TF:M03851_1	TF	Factor: Spi-B; motif: TTCYBC; match class: 1	8717	8193
1	FALSE	1	1120	297	42	0.1414141414141414	0.0375	TF:M02077_1	TF	Factor: Spic; motif: NGNGGAASTN; match class: 1	8717	8195
1	FALSE	1	2368	297	80	0.26936026936026936	0.033783783783783786	TF:M04556_1	TF	Factor: SRY; motif: AACAATNNNCATTGTT; match class: 1	8717	8283
1	FALSE	1	3134	297	116	0.39057239057239057	0.037013401403956606	TF:M04556	TF	Factor: SRY; motif: AACAATNNNCATTGTT	8717	8282
1	FALSE	1	1160	297	38	0.12794612794612795	0.032758620689655175	TF:M04555_1	TF	Factor: SRY; motif: AACAATANCATTGTT; match class: 1	8717	8281
1	FALSE	1	2731	297	101	0.3400673400673401	0.0369828	TF:M04555	TF	Factor: SRY; motif: AACAATANCATTGTT	8717	8280
1	FALSE	1	72	297	3	0.010101010101010102	0.041666666666666664	TF:M00160_1	TF	Factor: SRY; motif: NWWAACAAWANN; match class: 1	8717	8279
1	FALSE	1	800	297	25	0.0841751	0.03125	TF:M00160	TF	Factor: SRY; motif: NWWAACAAWANN	8717	8278
1	FALSE	1	1782	297	65	0.21885521885521886	0.0364759	TF:M00148_1	TF	Factor: SRY; motif: AAACWAM; match class: 1	8717	8277
1	FALSE	1	4021	297	136	0.45791245791245794	0.0338224	TF:M00148	TF	Factor: SRY; motif: AAACWAM	8717	8276
1	FALSE	1	113	297	1	0.003367	0.00884956	TF:M00186	TF	Factor: SRF; motif: GNCCAWATAWGGMN	8717	8274
1	FALSE	1	146	297	1	0.003367	0.00684932	TF:M00922	TF	Factor: SRF; motif: CCAWATAWGGMNMNG	8717	8270
1	FALSE	1	73	297	1	0.003367	0.0136986	TF:M07618	TF	Factor: SRF; motif: CCTTWTATGGNN	8717	8266
1	FALSE	1	92	297	5	0.016835016835016835	0.0543478	TF:M11691	TF	Factor: SRF; motif: CCWTGTANGG	8717	8260
1	FALSE	1	29	297	1	0.003367	0.034482758620689655	TF:M11690	TF	Factor: SRF; motif: CCATGTANGG	8717	8258
1	FALSE	1	146	297	1	0.003367	0.00684932	TF:M10076	TF	Factor: SRF; motif: TTNCCWTWTWTGGNCWNN	8717	8256
1	FALSE	1	117	297	2	0.00673401	0.017094017094017096	TF:M09660	TF	Factor: SRF; motif: NNTNNCCTTNTWTGGNCW	8717	8254
1	FALSE	1	58	297	2	0.00673401	0.034482758620689655	TF:M04680	TF	Factor: SRF; motif: CCWTATAWG	8717	8250
1	FALSE	1	100	297	2	0.00673401	0.02	TF:M01304	TF	Factor: SRF; motif: NNCCAWAWAAGGV	8717	8246
1	FALSE	1	4022	297	135	0.45454545454545453	0.0335654	TF:M04557	TF	Factor: SRY; motif: TCAATAMCATTGA	8717	8284
1	FALSE	1	1755	297	61	0.2053872053872054	0.034757834757834755	TF:M04557_1	TF	Factor: SRY; motif: TCAATAMCATTGA; match class: 1	8717	8285
1	FALSE	1	5876	297	207	0.69697	0.035228046289993195	TF:M08976	TF	Factor: SRY; motif: AACAATNR	8717	8286
1	FALSE	1	3071	297	109	0.367003	0.035493324649951155	TF:M08976_1	TF	Factor: SRY; motif: AACAATNR; match class: 1	8717	8287
1	FALSE	1	1210	297	46	0.15488215488215487	0.0380165	TF:M09663	TF	Factor: STAT1; motif: YCMTTTCCNGGAAAWCNCATNN	8717	8312
1	FALSE	1	861	297	25	0.0841751	0.029036004645760744	TF:M07228	TF	Factor: STAT1; motif: NTTCYRGGAAA	8717	8310
1	FALSE	1	1248	297	40	0.13468013468013468	0.0320513	TF:M04721_1	TF	Factor: STAT1; motif: NTTCCNGGA; match class: 1	8717	8309
1	FALSE	1	3566	297	114	0.3838383838383838	0.0319686	TF:M04721	TF	Factor: STAT1; motif: NTTCCNGGA	8717	8308
1	FALSE	1	283	297	9	0.030303030303030304	0.0318021	TF:M01260_1	TF	Factor: STAT1; motif: NNTTTCYNGGAARNNNNNNNNN; match class: 1	8717	8307
1	FALSE	1	935	297	30	0.10101010101010101	0.0320856	TF:M01260	TF	Factor: STAT1; motif: NNTTTCYNGGAARNNNNNNNNN	8717	8306
1	FALSE	1	1357	297	38	0.12794612794612795	0.0280029	TF:M00224_1	TF	Factor: STAT1; motif: NNNSANTTCCGGGAANTGNSN; match class: 1	8717	8305
1	FALSE	1	2747	297	86	0.2895622895622896	0.031306880232981435	TF:M00224	TF	Factor: STAT1; motif: NNNSANTTCCGGGAANTGNSN	8717	8304
1	FALSE	1	99	297	1	0.003367	0.010101010101010102	TF:M01257	TF	Factor: SRF; motif: NNCCAWAWAAGGNMANNN	8717	8244
1	FALSE	1	40	297	2	0.00673401	0.05	TF:M01212	TF	Factor: STAT1:STAT1; motif: NTTTCCMGGAAAA	8717	8302
1	FALSE	1	574	297	23	0.0774411	0.0400697	TF:M07339	TF	Factor: Staf; motif: AMNTCCCAGAATGCCT	8717	8300
1	FALSE	1	326	297	12	0.040404	0.0368098	TF:M10129	TF	Factor: Staf; motif: NGCMTKCTGGGARWTGTAGTYY	8717	8298
1	FALSE	1	36	297	4	0.013468013468013467	0.1111111111111111	TF:M05594	TF	Factor: Staf; motif: GTTTACAAACG	8717	8294
1	FALSE	1	493	297	19	0.0639731	0.038539553752535496	TF:M00264	TF	Factor: Staf; motif: MNTTCCCAKMATKCMWNGCRA	8717	8292
1	FALSE	1	60	297	3	0.010101010101010102	0.05	TF:M00262_1	TF	Factor: Staf; motif: NTTWCCCANMATGCAYYRCGNY; match class: 1	8717	8291
1	FALSE	1	685	297	25	0.0841751	0.0364964	TF:M00262	TF	Factor: Staf; motif: NTTWCCCANMATGCAYYRCGNY	8717	8290
1	FALSE	1	3777	297	143	0.48148148148148145	0.0378607	TF:M03854_1	TF	Factor: SRY; motif: TTGTTT; match class: 1	8717	8289
1	FALSE	1	6109	297	209	0.7037037037037037	0.0342118	TF:M03854	TF	Factor: SRY; motif: TTGTTT	8717	8288
1	FALSE	1	50	297	2	0.00673401	0.04	TF:M07339_1	TF	Factor: Staf; motif: AMNTCCCAGAATGCCT; match class: 1	8717	8301
1	FALSE	1	3892	297	137	0.4612794612794613	0.0352004	TF:M02077	TF	Factor: Spic; motif: NGNGGAASTN	8717	8194
1	FALSE	1	94	297	2	0.00673401	0.0212766	TF:M00152	TF	Factor: SRF; motif: ATGCCCATATATGGWNNT	8717	8242
1	FALSE	1	2854	297	106	0.3569023569023569	0.0371409	TF:M01168	TF	Factor: SREBP; motif: NNNNYCACNCCANNN	8717	8238
1	FALSE	1	1322	297	48	0.16161616161616163	0.036308623298033284	TF:M11084	TF	Factor: SREBP-2; motif: ATCACMCCAY	8717	8214
1	FALSE	1	431	297	15	0.050505050505050504	0.0348028	TF:M11083_1	TF	Factor: SREBP-2; motif: ATCAGGTGAT; match class: 1	8717	8213
1	FALSE	1	1870	297	63	0.21212121212121213	0.033689839572192515	TF:M11083	TF	Factor: SREBP-2; motif: ATCAGGTGAT	8717	8212
1	FALSE	1	414	297	10	0.03367	0.024154589371980676	TF:M07406_1	TF	Factor: SREBP-2; motif: RTGGGGTGAY; match class: 1	8717	8211
1	FALSE	1	2453	297	88	0.2962962962962963	0.0358744	TF:M07406	TF	Factor: SREBP-2; motif: RTGGGGTGAY	8717	8210
1	FALSE	1	280	297	11	0.037037037037037035	0.039285714285714285	TF:M11082_1	TF	Factor: SREBP-1; motif: RNCACGCSAY; match class: 1	8717	8209
1	FALSE	1	1918	297	74	0.24915824915824916	0.0385819	TF:M11082	TF	Factor: SREBP-1; motif: RNCACGCSAY	8717	8208
1	FALSE	1	4018	297	154	0.5185185185185185	0.0383275	TF:M11081_1	TF	Factor: SREBP-1; motif: RTCRCGTGAY; match class: 1	8717	8207
1	FALSE	1	5540	297	201	0.6767676767676768	0.0362816	TF:M11081	TF	Factor: SREBP-1; motif: RTCRCGTGAY	8717	8206
1	FALSE	1	657	297	27	0.0909091	0.0410959	TF:M11080	TF	Factor: SREBP-1; motif: ATCACMCCAY	8717	8204
1	FALSE	1	373	297	14	0.047138	0.0375335	TF:M11079_1	TF	Factor: SREBP-1; motif: RTCAGGTGAT; match class: 1	8717	8203
1	FALSE	1	1647	297	55	0.18518518518518517	0.033394049787492414	TF:M11079	TF	Factor: SREBP-1; motif: RTCAGGTGAT	8717	8202
1	FALSE	1	569	297	15	0.050505050505050504	0.026362038664323375	TF:M07405_1	TF	Factor: SREBP-1; motif: RTCACCCCAY; match class: 1	8717	8201
1	FALSE	1	2892	297	112	0.3771043771043771	0.0387275	TF:M07405	TF	Factor: SREBP-1; motif: RTCACCCCAY	8717	8200
1	FALSE	1	1371	297	43	0.1447811447811448	0.031363967906637494	TF:M00446_1	TF	Factor: Spz1; motif: DNNGGRGGGWWNNNN; match class: 1	8717	8199
1	FALSE	1	4041	297	131	0.44107744107744107	0.0324177	TF:M00446	TF	Factor: Spz1; motif: DNNGGRGGGWWNNNN	8717	8198
1	FALSE	1	282	297	7	0.023569	0.024822695035460994	TF:M03996	TF	Factor: SPIC; motif: NAAAAGMGGAAGTA	8717	8196
1	FALSE	1	1793	297	62	0.20875420875420875	0.0345789	TF:M11085	TF	Factor: SREBP-2; motif: ATCACGTGAY	8717	8216
1	FALSE	1	606	297	17	0.0572391	0.028052805280528052	TF:M11085_1	TF	Factor: SREBP-2; motif: ATCACGTGAY; match class: 1	8717	8217
1	FALSE	1	1467	297	54	0.18181818181818182	0.0368098	TF:M11086	TF	Factor: SREBP-2; motif: ATCACGCCAC	8717	8218
1	FALSE	1	143	297	2	0.00673401	0.013986013986013986	TF:M11086_1	TF	Factor: SREBP-2; motif: ATCACGCCAC; match class: 1	8717	8219
1	FALSE	1	490	297	13	0.043771	0.026530612244897958	TF:M00776_1	TF	Factor: SREBP; motif: VNNVTCACCCYA; match class: 1	8717	8237
1	FALSE	1	2728	297	98	0.32996632996632996	0.0359238	TF:M00776	TF	Factor: SREBP; motif: VNNVTCACCCYA	8717	8236
1	FALSE	1	1027	297	34	0.11447811447811448	0.033106134371957155	TF:M03852_1	TF	Factor: SREBP-2; motif: NTCACCYNNNN; match class: 1	8717	8235
1	FALSE	1	3795	297	129	0.43434343434343436	0.0339921	TF:M03852	TF	Factor: SREBP-2; motif: NTCACCYNNNN	8717	8234
1	FALSE	1	1401	297	53	0.17845117845117844	0.0378301	TF:M01177_1	TF	Factor: SREBP-2; motif: NNGYCACNNSMN; match class: 1	8717	8233
1	FALSE	1	4174	297	148	0.4983164983164983	0.0354576	TF:M01177	TF	Factor: SREBP-2; motif: NNGYCACNNSMN	8717	8232
1	FALSE	1	246	297	5	0.016835016835016835	0.0203252	TF:M04632_1	TF	Factor: SREBP-1; motif: NNNGTGGGGTGAN; match class: 1	8717	8231
1	FALSE	1	2023	297	78	0.26262626262626265	0.0385566	TF:M04632	TF	Factor: SREBP-1; motif: NNNGTGGGGTGAN	8717	8230
1	FALSE	1	535	297	13	0.043771	0.024299065420560748	TF:M01168_1	TF	Factor: SREBP; motif: NNNNYCACNCCANNN; match class: 1	8717	8239
1	FALSE	1	1095	297	30	0.10101010101010101	0.0273973	TF:M00749_1	TF	Factor: SREBP-1; motif: CACSCCA; match class: 1	8717	8229
1	FALSE	1	280	297	7	0.023569	0.025	TF:M01173_1	TF	Factor: SREBP-1; motif: NSNNTCACNCCANNN; match class: 1	8717	8227
1	FALSE	1	2007	297	75	0.25252525252525254	0.0373692	TF:M01173	TF	Factor: SREBP-1; motif: NSNNTCACNCCANNN	8717	8226
1	FALSE	1	258	297	5	0.016835016835016835	0.0193798	TF:M10075_1	TF	Factor: SREBP-1; motif: NGTSRGGTGAN; match class: 1	8717	8225
1	FALSE	1	1907	297	70	0.2356902356902357	0.0367069	TF:M10075	TF	Factor: SREBP-1; motif: NGTSRGGTGAN	8717	8224
1	FALSE	1	762	297	33	0.1111111111111111	0.0433071	TF:M00221_1	TF	Factor: SREBP-1; motif: KATCACCCCAC; match class: 1	8717	8223
1	FALSE	1	3232	297	107	0.3602693602693603	0.0331064	TF:M00221	TF	Factor: SREBP-1; motif: KATCACCCCAC	8717	8222
1	FALSE	1	639	297	16	0.0538721	0.025039123630672927	TF:M00220_1	TF	Factor: SREBP-1; motif: NATCACGTGAY; match class: 1	8717	8221
1	FALSE	1	1953	297	66	0.2222222222222222	0.0337942	TF:M00220	TF	Factor: SREBP-1; motif: NATCACGTGAY	8717	8220
1	FALSE	1	3740	297	119	0.4006734006734007	0.031818181818181815	TF:M00749	TF	Factor: SREBP-1; motif: CACSCCA	8717	8228
1	FALSE	1	680	297	21	0.0707071	0.030882352941176472	TF:M01705	TF	Factor: TCF-4; motif: NCTTTGATS	8717	8588
1	FALSE	1	829	297	22	0.0740741	0.026537997587454766	TF:M09669	TF	Factor: TCF-4; motif: NNNCTTTGAWSTN	8717	8590
1	FALSE	1	53	297	1	0.003367	0.018867924528301886	TF:M09669_1	TF	Factor: TCF-4; motif: NNNCTTTGAWSTN; match class: 1	8717	8591
1	FALSE	1	1177	297	34	0.11447811447811448	0.028887	TF:M03890	TF	Factor: TFEA; motif: GYCASVTGACYN	8717	8906
1	FALSE	1	199	297	6	0.020202020202020204	0.0301508	TF:M12678_1	TF	Factor: TFEA; motif: NNNNSNGGTCACGTGACN; match class: 1	8717	8905
1	FALSE	1	951	297	34	0.11447811447811448	0.035751840168243953	TF:M12678	TF	Factor: TFEA; motif: NNNNSNGGTCACGTGACN	8717	8904
1	FALSE	1	1037	297	38	0.12794612794612795	0.0366442	TF:M10100_1	TF	Factor: TFEA; motif: RGTCACGTGA; match class: 1	8717	8903
1	FALSE	1	2804	297	88	0.2962962962962963	0.0313837	TF:M10100	TF	Factor: TFEA; motif: RGTCACGTGA	8717	8902
1	FALSE	1	2054	297	72	0.24242424242424243	0.035053554040895815	TF:M13041_1	TF	Factor: TFE3; motif: GTCACGTGAC; match class: 1	8717	8901
1	FALSE	1	2080	297	73	0.24579124579124578	0.035096153846153846	TF:M13041	TF	Factor: TFE3; motif: GTCACGTGAC	8717	8900
1	FALSE	1	1725	297	75	0.25252525252525254	0.043478260869565216	TF:M11090_1	TF	Factor: TFEA; motif: YRCACGTGACN; match class: 1	8717	8899
1	FALSE	1	3093	297	121	0.4074074074074074	0.0391206	TF:M11090	TF	Factor: TFEA; motif: YRCACGTGACN	8717	8898
1	FALSE	1	353	297	10	0.03367	0.028328611898016998	TF:M11089	TF	Factor: TFEA; motif: NNCATGTGACN	8717	8896
1	FALSE	1	430	297	11	0.037037037037037035	0.0255814	TF:M04193_1	TF	Factor: TFE3; motif: NNCACGTGAY; match class: 1	8717	8895
1	FALSE	1	1228	297	45	0.15151515151515152	0.036645	TF:M04193	TF	Factor: TFE3; motif: NNCACGTGAY	8717	8894
1	FALSE	1	1317	297	55	0.18518518518518517	0.0417616	TF:M10098_1	TF	Factor: DP-1; motif: NRNNGGCGGGAANN; match class: 1	8717	8893
1	FALSE	1	3973	297	143	0.48148148148148145	0.035993	TF:M10098	TF	Factor: DP-1; motif: NRNNGGCGGGAANN	8717	8892
1	FALSE	1	108	297	6	0.020202020202020204	0.0555556	TF:M09789_1	TF	Factor: TFDP1; motif: NSGCGGGAANN; match class: 1	8717	8891
1	FALSE	1	1190	297	44	0.14814814814814814	0.0369748	TF:M09789	TF	Factor: TFDP1; motif: NSGCGGGAANN	8717	8890
1	FALSE	1	3689	297	111	0.37373737373737376	0.030089455136893466	TF:M12590_1	TF	Factor: CP2; motif: NRRRCCGGCYNRARCCGGNN; match class: 1	8717	8889
1	FALSE	1	327	297	11	0.037037037037037035	0.0336391	TF:M03890_1	TF	Factor: TFEA; motif: GYCASVTGACYN; match class: 1	8717	8907
1	FALSE	1	306	297	7	0.023569	0.0228758	TF:M01768	TF	Factor: TFEB; motif: RTCACGTGAY	8717	8908
1	FALSE	1	306	297	7	0.023569	0.0228758	TF:M01768_1	TF	Factor: TFEB; motif: RTCACGTGAY; match class: 1	8717	8909
1	FALSE	1	856	297	29	0.0976431	0.0338785	TF:M04194	TF	Factor: TFEB; motif: RNCACGTGAC	8717	8910
1	FALSE	1	473	297	12	0.040404	0.02537	TF:M11712_1	TF	Factor: TGIF; motif: TGACAGCTGTCA; match class: 1	8717	8939
1	FALSE	1	516	297	16	0.0538721	0.031007751937984496	TF:M11712	TF	Factor: TGIF; motif: TGACAGCTGTCA	8717	8938
1	FALSE	1	175	297	3	0.010101010101010102	0.017142857142857144	TF:M12679	TF	Factor: TFP95; motif: NYCTCACCTCCNNN	8717	8936
1	FALSE	1	2386	297	78	0.26262626262626265	0.0326907	TF:M04636_1	TF	Factor: TFII-I; motif: NAGGAAGTGN; match class: 1	8717	8935
1	FALSE	1	5527	297	185	0.622896	0.033472046318074905	TF:M04636	TF	Factor: TFII-I; motif: NAGGAAGTGN	8717	8934
1	FALSE	1	712	297	30	0.10101010101010101	0.042134831460674156	TF:M00706_1	TF	Factor: TFII-I; motif: RGAGGKAGG; match class: 1	8717	8933
1	FALSE	1	2623	297	103	0.3468013468013468	0.039268	TF:M00706	TF	Factor: TFII-I; motif: RGAGGKAGG	8717	8932
1	FALSE	1	553	297	22	0.0740741	0.039783001808318265	TF:M08904_1	TF	Factor: TFIIB; motif: YTNTMTGMSN; match class: 1	8717	8929
1	FALSE	1	5677	297	177	0.5959595959595959	0.031178439316540425	TF:M12590	TF	Factor: CP2; motif: NRRRCCGGCYNRARCCGGNN	8717	8888
1	FALSE	1	2787	297	89	0.2996632996632997	0.031933979189092215	TF:M08904	TF	Factor: TFIIB; motif: YTNTMTGMSN	8717	8928
1	FALSE	1	181	297	7	0.023569	0.038674	TF:M00707	TF	Factor: TFIIA; motif: TMTRWRAGGRSS	8717	8924
1	FALSE	1	348	297	10	0.03367	0.028735632183908046	TF:M01029	TF	Factor: TFE; motif: TCATGTGN	8717	8922
1	FALSE	1	59	297	2	0.00673401	0.0338983	TF:M11088	TF	Factor: tcfec; motif: NNCACGTGACN	8717	8920
1	FALSE	1	89	297	4	0.013468013468013467	0.0449438	TF:M11087	TF	Factor: tcfec; motif: NNCATGTGACN	8717	8918
1	FALSE	1	375	297	10	0.03367	0.0266667	TF:M04571_1	TF	Factor: TFEC; motif: RNCACRTGAY; match class: 1	8717	8917
1	FALSE	1	912	297	36	0.12121212121212122	0.039473684210526314	TF:M04571	TF	Factor: TFEC; motif: RNCACRTGAY	8717	8916
1	FALSE	1	145	297	5	0.016835016835016835	0.034482758620689655	TF:M11092	TF	Factor: tfeb; motif: YNCACGTGACN	8717	8914
1	FALSE	1	336	297	8	0.026936026936026935	0.023809523809523808	TF:M04194_1	TF	Factor: TFEB; motif: RNCACGTGAC; match class: 1	8717	8911
1	FALSE	1	345	297	8	0.026936026936026935	0.0231884	TF:M01739	TF	Factor: TFIIB; motif: SASTATRWAAG	8717	8926
1	FALSE	1	276	297	3	0.010101010101010102	0.010869565217391304	TF:M11713	TF	Factor: TGIF; motif: TGACAGCTGTCA	8717	8940
1	FALSE	1	304	297	7	0.023569	0.023026315789473683	TF:M11488_1	TF	Factor: CP2; motif: WACCGGTTNNAACCGGWT; match class: 1	8717	8887
1	FALSE	1	1200	297	46	0.15488215488215487	0.0383333	TF:M11487_1	TF	Factor: CP2; motif: AACCGGTTNNAACCGGTT; match class: 1	8717	8885
1	FALSE	1	1640	297	57	0.1919191919191919	0.0347561	TF:M11208	TF	Factor: AP-4; motif: AWCAGCTGWT	8717	8862
1	FALSE	1	819	297	25	0.0841751	0.030525030525030524	TF:M11207_1	TF	Factor: AP-4; motif: ANCATATGNT; match class: 1	8717	8861
1	FALSE	1	1146	297	34	0.11447811447811448	0.029668411867364748	TF:M11207	TF	Factor: AP-4; motif: ANCATATGNT	8717	8860
1	FALSE	1	2942	297	103	0.3468013468013468	0.0350102	TF:M11206_1	TF	Factor: AP-4; motif: AWCAGCTGWT; match class: 1	8717	8859
1	FALSE	1	2942	297	103	0.3468013468013468	0.0350102	TF:M11206	TF	Factor: AP-4; motif: AWCAGCTGWT	8717	8858
1	FALSE	1	1613	297	53	0.17845117845117844	0.032858	TF:M04192_1	TF	Factor: TFAP4; motif: AWCAGCTGWT; match class: 1	8717	8857
1	FALSE	1	2104	297	71	0.23905723905723905	0.0337452	TF:M04192	TF	Factor: TFAP4; motif: AWCAGCTGWT	8717	8856
1	FALSE	1	2352	297	77	0.25925925925925924	0.0327381	TF:M08674_1	TF	Factor: AP-4:Max; motif: NCAGCTGNNNNNNNCACGTGN; match class: 1	8717	8855
1	FALSE	1	5053	297	160	0.5387205387205387	0.0316644	TF:M08674	TF	Factor: AP-4:Max; motif: NCAGCTGNNNNNNNCACGTGN	8717	8854
1	FALSE	1	1303	297	32	0.10774410774410774	0.024558710667689946	TF:M08445_1	TF	Factor: AP-4:Fli-1; motif: RSCGGAWRCAGSTGN; match class: 1	8717	8853
1	FALSE	1	4078	297	131	0.44107744107744107	0.0321236	TF:M08445	TF	Factor: AP-4:Fli-1; motif: RSCGGAWRCAGSTGN	8717	8852
1	FALSE	1	1879	297	48	0.16161616161616163	0.025545502927088876	TF:M08443_1	TF	Factor: AP-4:ER81; motif: RSCGGAAGCAGSTGNN; match class: 1	8717	8851
1	FALSE	1	4942	297	149	0.5016835016835017	0.030149736948603803	TF:M08443	TF	Factor: AP-4:ER81; motif: RSCGGAAGCAGSTGNN	8717	8850
1	FALSE	1	193	297	7	0.023569	0.0362694	TF:M08671_1	TF	Factor: AP-4:Dlx-3; motif: NCAGCTGNNNNNNGTAATKR; match class: 1	8717	8849
1	FALSE	1	1606	297	47	0.15824915824915825	0.029265255292652552	TF:M08671	TF	Factor: AP-4:Dlx-3; motif: NCAGCTGNNNNNNGTAATKR	8717	8848
1	FALSE	1	116	297	3	0.010101010101010102	0.0258621	TF:M11476_1	TF	Factor: Tcfap2e; motif: TGCCCYNNGGCN; match class: 1	8717	8847
1	FALSE	1	1089	297	36	0.12121212121212122	0.0330579	TF:M11476	TF	Factor: Tcfap2e; motif: TGCCCYNNGGCN	8717	8846
1	FALSE	1	1517	297	55	0.18518518518518517	0.0362558	TF:M11208_1	TF	Factor: AP-4; motif: AWCAGCTGWT; match class: 1	8717	8863
1	FALSE	1	1338	297	43	0.1447811447811448	0.032137518684603884	TF:M11209	TF	Factor: AP-4; motif: ANCATATGNT	8717	8864
1	FALSE	1	978	297	29	0.0976431	0.0296524	TF:M11209_1	TF	Factor: AP-4; motif: ANCATATGNT; match class: 1	8717	8865
1	FALSE	1	1805	297	59	0.19865319865319866	0.032686980609418284	TF:M11210	TF	Factor: AP-4; motif: AWCAGCTGWT	8717	8866
1	FALSE	1	2041	297	74	0.24915824915824916	0.036256736893679566	TF:M11487	TF	Factor: CP2; motif: AACCGGTTNNAACCGGTT	8717	8884
1	FALSE	1	1472	297	43	0.1447811447811448	0.029211956521739132	TF:M11486_1	TF	Factor: CP2; motif: AACCGGTTNNAACCGGTT; match class: 1	8717	8883
1	FALSE	1	1809	297	56	0.18855218855218855	0.0309563	TF:M11486	TF	Factor: CP2; motif: AACCGGTTNNAACCGGTT	8717	8882
1	FALSE	1	2969	297	102	0.3434343434343434	0.034355	TF:M11485_1	TF	Factor: CP2; motif: AACCGGTTNNAACCGGTT; match class: 1	8717	8881
1	FALSE	1	3333	297	112	0.3771043771043771	0.0336034	TF:M11485	TF	Factor: CP2; motif: AACCGGTTNNAACCGGTT	8717	8880
1	FALSE	1	30	297	2	0.00673401	0.0666667	TF:M03949_1	TF	Factor: TFCP2; motif: ACCGGTTNAAACYGGT; match class: 1	8717	8879
1	FALSE	1	250	297	6	0.020202020202020204	0.024	TF:M03949	TF	Factor: TFCP2; motif: ACCGGTTNAAACYGGT	8717	8878
1	FALSE	1	64	297	6	0.020202020202020204	0.09375	TF:M03948_1	TF	Factor: TFCP2; motif: AAACCGGTTY; match class: 1	8717	8877
1	FALSE	1	1686	297	62	0.20875420875420875	0.036773428232502965	TF:M11488	TF	Factor: CP2; motif: WACCGGTTNNAACCGGWT	8717	8886
1	FALSE	1	184	297	8	0.026936026936026935	0.043478260869565216	TF:M03948	TF	Factor: TFCP2; motif: AAACCGGTTY	8717	8876
1	FALSE	1	2423	297	83	0.27946127946127947	0.0342551	TF:M12580	TF	Factor: AP4; motif: NMNCAGCTGGN	8717	8874
1	FALSE	1	1093	297	39	0.13131313131313133	0.035681610247026534	TF:M11213_1	TF	Factor: AP-4; motif: AHCATRTGKT; match class: 1	8717	8873
1	FALSE	1	1523	297	52	0.1750841750841751	0.034143138542350626	TF:M11213	TF	Factor: AP-4; motif: AHCATRTGKT	8717	8872
1	FALSE	1	1114	297	39	0.13131313131313133	0.035009	TF:M11212_1	TF	Factor: AP-4; motif: NNCAGCTGNN; match class: 1	8717	8871
1	FALSE	1	1144	297	41	0.13804713804713806	0.0358392	TF:M11212	TF	Factor: AP-4; motif: NNCAGCTGNN	8717	8870
1	FALSE	1	829	297	28	0.0942761	0.033775633293124246	TF:M11211_1	TF	Factor: AP-4; motif: ANCATATGNT; match class: 1	8717	8869
1	FALSE	1	1146	297	40	0.13468013468013468	0.034904013961605584	TF:M11211	TF	Factor: AP-4; motif: ANCATATGNT	8717	8868
1	FALSE	1	1805	297	59	0.19865319865319866	0.032686980609418284	TF:M11210_1	TF	Factor: AP-4; motif: AWCAGCTGWT; match class: 1	8717	8867
1	FALSE	1	479	297	16	0.0538721	0.033402922755741124	TF:M12580_1	TF	Factor: AP4; motif: NMNCAGCTGGN; match class: 1	8717	8875
1	FALSE	1	73	297	3	0.010101010101010102	0.0410959	TF:M11475_1	TF	Factor: Tcfap2e; motif: NGCCYSRGGCN; match class: 1	8717	8845
1	FALSE	1	220	297	3	0.010101010101010102	0.013636363636363636	TF:M11713_1	TF	Factor: TGIF; motif: TGACAGCTGTCA; match class: 1	8717	8941
1	FALSE	1	78	297	1	0.003367	0.0128205	TF:M11720_1	TF	Factor: TGIF2LX; motif: TGACANCTGTCA; match class: 1	8717	8945
1	FALSE	1	35	297	1	0.003367	0.0285714	TF:M10649_1	TF	Factor: HOX11L2; motif: NAATTGNNNNNNNNNNNCAATTA; match class: 1	8717	9027
1	FALSE	1	65	297	2	0.00673401	0.0307692	TF:M10649	TF	Factor: HOX11L2; motif: NAATTGNNNNNNNNNNNCAATTA	8717	9026
1	FALSE	1	99	297	4	0.013468013468013467	0.040404	TF:M10654_1	TF	Factor: NCX; motif: NYAATTAN; match class: 1	8717	9025
1	FALSE	1	99	297	4	0.013468013468013467	0.040404	TF:M10654	TF	Factor: NCX; motif: NYAATTAN	8717	9024
1	FALSE	1	181	297	5	0.016835016835016835	0.027624309392265192	TF:M10653	TF	Factor: NCX; motif: NYAATTAN	8717	9022
1	FALSE	1	336	297	16	0.0538721	0.047619047619047616	TF:M00432_1	TF	Factor: TTF1; motif: ASTCAAGTRK; match class: 1	8717	9021
1	FALSE	1	2129	297	75	0.25252525252525254	0.035227806481916396	TF:M00432	TF	Factor: TTF1; motif: ASTCAAGTRK	8717	9020
1	FALSE	1	165	297	5	0.016835016835016835	0.030303030303030304	TF:M09849_1	TF	Factor: TIF2; motif: ANANAGAWAAGN; match class: 1	8717	9019
1	FALSE	1	1352	297	38	0.12794612794612795	0.028106508875739646	TF:M09849	TF	Factor: TIF2; motif: ANANAGAWAAGN	8717	9018
1	FALSE	1	27	297	2	0.00673401	0.0740741	TF:M13118_1	TF	Factor: TIF1ALPHA; motif: NTKRTGCAAY; match class: 1	8717	9017
1	FALSE	1	581	297	24	0.0808081	0.0413081	TF:M13118	TF	Factor: TIF1ALPHA; motif: NTKRTGCAAY	8717	9016
1	FALSE	1	444	297	16	0.0538721	0.036036036036036036	TF:M08905_1	TF	Factor: TIEG1; motif: GGSGGKGNNN; match class: 1	8717	9015
1	FALSE	1	2373	297	77	0.25925925925925924	0.032448377581120944	TF:M08905	TF	Factor: TIEG1; motif: GGSGGKGNNN	8717	9014
1	FALSE	1	4540	297	148	0.4983164983164983	0.0325991	TF:M12351_1	TF	Factor: TIEG1; motif: NCCCNSNCCCCGCCCCC; match class: 1	8717	9013
1	FALSE	1	6483	297	215	0.7239057239057239	0.0331637	TF:M12351	TF	Factor: TIEG1; motif: NCCCNSNCCCCGCCCCC	8717	9012
1	FALSE	1	92	297	2	0.00673401	0.021739130434782608	TF:M05360	TF	Factor: TIEG-1; motif: WGGGCGGGTG	8717	9006
1	FALSE	1	86	297	2	0.00673401	0.023255813953488372	TF:M11821_1	TF	Factor: T3R-beta; motif: NTGACCTNACGTGACCTYA; match class: 1	8717	9005
1	FALSE	1	99	297	2	0.00673401	0.020202020202020204	TF:M10650	TF	Factor: HOX11L2; motif: NAATTGNNNNNNNNNNNNNCAATTN	8717	9028
1	FALSE	1	59	297	2	0.00673401	0.0338983	TF:M10650_1	TF	Factor: HOX11L2; motif: NAATTGNNNNNNNNNNNNNCAATTN; match class: 1	8717	9029
1	FALSE	1	631	297	15	0.050505050505050504	0.0237718	TF:M10651	TF	Factor: HOX11L2; motif: YAATTGNNNNNNNNNCAATTN	8717	9030
1	FALSE	1	305	297	4	0.013468013468013467	0.013114754098360656	TF:M10651_1	TF	Factor: HOX11L2; motif: YAATTGNNNNNNNNNCAATTN; match class: 1	8717	9031
1	FALSE	1	279	297	7	0.023569	0.025089605734767026	TF:M01725	TF	Factor: TR4; motif: CSTGACCTYTS	8717	9058
1	FALSE	1	120	297	3	0.010101010101010102	0.025	TF:M10015_1	TF	Factor: TR4; motif: GSTYMSRGGTCA; match class: 1	8717	9057
1	FALSE	1	1256	297	39	0.13131313131313133	0.031051	TF:M10015	TF	Factor: TR4; motif: GSTYMSRGGTCA	8717	9056
1	FALSE	1	240	297	4	0.013468013468013467	0.016666666666666666	TF:M01782	TF	Factor: TR4; motif: AGGTCAAAGGTCA	8717	9054
1	FALSE	1	621	297	30	0.10101010101010101	0.0483092	TF:M11765_1	TF	Factor: TR2; motif: NRGGTCRYGACCYN; match class: 1	8717	9053
1	FALSE	1	1351	297	49	0.16498316498316498	0.0362694	TF:M11765	TF	Factor: TR2; motif: NRGGTCRYGACCYN	8717	9052
1	FALSE	1	133	297	3	0.010101010101010102	0.022556390977443608	TF:M11764	TF	Factor: TR2; motif: NRRGGTCAN	8717	9050
1	FALSE	1	113	297	8	0.026936026936026935	0.0707965	TF:M11763_1	TF	Factor: TR2; motif: RRGGTCRYGACCYY; match class: 1	8717	9049
1	FALSE	1	974	297	33	0.1111111111111111	0.033880903490759756	TF:M11821	TF	Factor: T3R-beta; motif: NTGACCTNACGTGACCTYA	8717	9004
1	FALSE	1	129	297	8	0.026936026936026935	0.0620155	TF:M11763	TF	Factor: TR2; motif: RRGGTCRYGACCYY	8717	9048
1	FALSE	1	459	297	10	0.03367	0.0217865	TF:M05347	TF	Factor: TR2; motif: NAGGTCAA	8717	9044
1	FALSE	1	40	297	5	0.016835016835016835	0.125	TF:M07138	TF	Factor: p63; motif: NNRCAWGYNCARRCWTGYNN	8717	9042
1	FALSE	1	75	297	2	0.00673401	0.0266667	TF:M09642_1	TF	Factor: p53; motif: RGRCATGTCTGGRCATGYCN; match class: 1	8717	9041
1	FALSE	1	590	297	23	0.0774411	0.0389831	TF:M09642	TF	Factor: p53; motif: RGRCATGTCTGGRCATGYCN	8717	9040
1	FALSE	1	202	297	9	0.030303030303030304	0.0445545	TF:M07232_1	TF	Factor: TP53; motif: RCATGYCCAGACATG; match class: 1	8717	9039
1	FALSE	1	955	297	40	0.13468013468013468	0.041884816753926704	TF:M07232	TF	Factor: TP53; motif: RCATGYCCAGACATG	8717	9038
1	FALSE	1	330	297	10	0.03367	0.030303030303030304	TF:M07341_1	TF	Factor: TORC2; motif: TGGGCTKKD; match class: 1	8717	9037
1	FALSE	1	1991	297	61	0.2053872053872054	0.0306379	TF:M07341	TF	Factor: TORC2; motif: TGGGCTKKD	8717	9036
1	FALSE	1	71	297	2	0.00673401	0.028169014084507043	TF:M11762	TF	Factor: TR2; motif: NRRGGTCAN	8717	9046
1	FALSE	1	81	297	1	0.003367	0.012345679012345678	TF:M11720	TF	Factor: TGIF2LX; motif: TGACANCTGTCA	8717	8944
1	FALSE	1	1976	297	64	0.21548821548821548	0.032388663967611336	TF:M11820_1	TF	Factor: T3R-beta; motif: NTGACCTNRNYNAGGTCAN; match class: 1	8717	9003
1	FALSE	1	601	297	14	0.047138	0.0232945	TF:M11819_1	TF	Factor: T3R-beta; motif: RTGACCTYACRTGACCTYA; match class: 1	8717	9001
1	FALSE	1	2214	297	67	0.2255892255892256	0.030262	TF:M10101	TF	Factor: TGIF; motif: TGACAGS	8717	8968
1	FALSE	1	268	297	6	0.020202020202020204	0.022388059701492536	TF:M01346	TF	Factor: TGIF; motif: NANWWTGACAGCTNNNN	8717	8966
1	FALSE	1	99	297	2	0.00673401	0.020202020202020204	TF:M00418	TF	Factor: TGIF; motif: AGCTGTCANNA	8717	8964
1	FALSE	1	47	297	2	0.00673401	0.0425532	TF:M11716_1	TF	Factor: TGIF2; motif: NTGACANN; match class: 1	8717	8963
1	FALSE	1	758	297	20	0.0673401	0.026385224274406333	TF:M11716	TF	Factor: TGIF2; motif: NTGACANN	8717	8962
1	FALSE	1	210	297	3	0.010101010101010102	0.014285714285714285	TF:M11715_1	TF	Factor: TGIF2; motif: TGACAGCTGTCA; match class: 1	8717	8961
1	FALSE	1	247	297	4	0.013468013468013467	0.016194331983805668	TF:M11715	TF	Factor: TGIF2; motif: TGACAGCTGTCA	8717	8960
1	FALSE	1	214	297	3	0.010101010101010102	0.014018691588785047	TF:M11714_1	TF	Factor: TGIF2; motif: TGACANNTGTCA; match class: 1	8717	8959
1	FALSE	1	235	297	4	0.013468013468013467	0.0170213	TF:M11714	TF	Factor: TGIF2; motif: TGACANNTGTCA	8717	8958
1	FALSE	1	92	297	1	0.003367	0.010869565217391304	TF:M11719_1	TF	Factor: TGIF2LY; motif: TGACAGCTGTCA; match class: 1	8717	8955
1	FALSE	1	99	297	1	0.003367	0.010101010101010102	TF:M11719	TF	Factor: TGIF2LY; motif: TGACAGCTGTCA	8717	8954
1	FALSE	1	96	297	1	0.003367	0.010416666666666666	TF:M11718_1	TF	Factor: TGIF2LY; motif: TGACAGSTGTCA; match class: 1	8717	8953
1	FALSE	1	108	297	1	0.003367	0.00925926	TF:M11718	TF	Factor: TGIF2LY; motif: TGACAGSTGTCA	8717	8952
1	FALSE	1	58	297	1	0.003367	0.017241379310344827	TF:M11723_1	TF	Factor: TGIF2LX; motif: TGACAGCTGTCA; match class: 1	8717	8951
1	FALSE	1	69	297	1	0.003367	0.014492753623188406	TF:M11723	TF	Factor: TGIF2LX; motif: TGACAGCTGTCA	8717	8950
1	FALSE	1	79	297	1	0.003367	0.012658227848101266	TF:M11721_1	TF	Factor: TGIF2LX; motif: TGACAGCTGTCA; match class: 1	8717	8947
1	FALSE	1	91	297	1	0.003367	0.010989	TF:M11721	TF	Factor: TGIF2LX; motif: TGACAGCTGTCA	8717	8946
1	FALSE	1	314	297	5	0.016835016835016835	0.0159236	TF:M10101_1	TF	Factor: TGIF; motif: TGACAGS; match class: 1	8717	8969
1	FALSE	1	260	297	10	0.03367	0.038461538461538464	TF:M10102	TF	Factor: THAP11; motif: KGCMTKCTGGGARTTGTAGTYY	8717	8970
1	FALSE	1	29	297	1	0.003367	0.034482758620689655	TF:M12408	TF	Factor: THAP11; motif: NRRACTACAWTTCCCAGNA	8717	8972
1	FALSE	1	5469	297	202	0.6801346801346801	0.0369355	TF:M04723	TF	Factor: Thap1; motif: SCGCCATSTTKGNTNMGGGCARNN	8717	8974
1	FALSE	1	2859	297	99	0.3333333333333333	0.0346275	TF:M11819	TF	Factor: T3R-beta; motif: RTGACCTYACRTGACCTYA	8717	9000
1	FALSE	1	4918	297	157	0.5286195286195287	0.0319235	TF:M11818_1	TF	Factor: T3R-beta; motif: NTGACCTYRNYRAGGTCAN; match class: 1	8717	8999
1	FALSE	1	5179	297	163	0.5488215488215489	0.0314733	TF:M11818	TF	Factor: T3R-beta; motif: NTGACCTYRNYRAGGTCAN	8717	8998
1	FALSE	1	629	297	22	0.0740741	0.034976152623211444	TF:M11817_1	TF	Factor: T3R-beta; motif: NRRGGTCRTGACCYYN; match class: 1	8717	8997
1	FALSE	1	2349	297	85	0.28619528619528617	0.036185610898254575	TF:M11817	TF	Factor: T3R-beta; motif: NRRGGTCRTGACCYYN	8717	8996
1	FALSE	1	2038	297	50	0.16835016835016836	0.0245339	TF:M11816_1	TF	Factor: T3R-beta; motif: NRGGTCAAAGGTCAN; match class: 1	8717	8995
1	FALSE	1	5072	297	162	0.5454545454545454	0.0319401	TF:M11816	TF	Factor: T3R-beta; motif: NRGGTCAAAGGTCAN	8717	8994
1	FALSE	1	722	297	23	0.0774411	0.031856	TF:M11815_1	TF	Factor: T3R-beta; motif: NNRGGTCRTGACCYNN; match class: 1	8717	8993
1	FALSE	1	2165	297	67	0.2255892255892256	0.0309469	TF:M11820	TF	Factor: T3R-beta; motif: NTGACCTNRNYNAGGTCAN	8717	9002
1	FALSE	1	2379	297	81	0.2727272727272727	0.034047919293820936	TF:M11815	TF	Factor: T3R-beta; motif: NNRGGTCRTGACCYNN	8717	8992
1	FALSE	1	6202	297	204	0.6868686868686869	0.0328926	TF:M11814	TF	Factor: T3R-beta; motif: NRGGTCAAAGGTCRN	8717	8990
1	FALSE	1	691	297	26	0.0875421	0.0376266	TF:M12728_1	TF	Factor: THAP7; motif: GNCGCCATSTTGRGNGKGGC; match class: 1	8717	8981
1	FALSE	1	2885	297	99	0.3333333333333333	0.0343154	TF:M12728	TF	Factor: THAP7; motif: GNCGCCATSTTGRGNGKGGC	8717	8980
1	FALSE	1	58	297	1	0.003367	0.017241379310344827	TF:M13006_1	TF	Factor: THAP1; motif: NNGCAGGGCANN; match class: 1	8717	8979
1	FALSE	1	757	297	20	0.0673401	0.026420079260237782	TF:M13006	TF	Factor: THAP1; motif: NNGCAGGGCANN	8717	8978
1	FALSE	1	1751	297	56	0.18855218855218855	0.0319817	TF:M07407_1	TF	Factor: THAP1; motif: YTGCCCNNA; match class: 1	8717	8977
1	FALSE	1	4733	297	158	0.531987	0.0333826	TF:M07407	TF	Factor: THAP1; motif: YTGCCCNNA	8717	8976
1	FALSE	1	2406	297	97	0.3265993265993266	0.0403159	TF:M04723_1	TF	Factor: Thap1; motif: SCGCCATSTTKGNTNMGGGCARNN; match class: 1	8717	8975
1	FALSE	1	3227	297	97	0.3265993265993266	0.0300589	TF:M11814_1	TF	Factor: T3R-beta; motif: NRGGTCAAAGGTCRN; match class: 1	8717	8991
1	FALSE	1	168	297	10	0.03367	0.0595238	TF:M11475	TF	Factor: Tcfap2e; motif: NGCCYSRGGCN	8717	8844
1	FALSE	1	46	297	2	0.00673401	0.043478260869565216	TF:M11474_1	TF	Factor: Tcfap2e; motif: TGCCCYNRGGCN; match class: 1	8717	8843
1	FALSE	1	660	297	24	0.0808081	0.0363636	TF:M11474	TF	Factor: Tcfap2e; motif: TGCCCYNRGGCN	8717	8842
1	FALSE	1	2727	297	116	0.39057239057239057	0.042537587092042535	TF:M08417	TF	Factor: TEF-3:Elk-1; motif: RGAATSCGGAAGYN	8717	8676
1	FALSE	1	1413	297	51	0.1717171717171717	0.036093418259023353	TF:M08415_1	TF	Factor: TEF-3:Elf-1; motif: RGAATGCGGAAGTN; match class: 1	8717	8675
1	FALSE	1	4411	297	158	0.531987	0.035819542053956016	TF:M08415	TF	Factor: TEF-3:Elf-1; motif: RGAATGCGGAAGTN	8717	8674
1	FALSE	1	66	297	2	0.00673401	0.030303030303030304	TF:M08414	TF	Factor: TEF-3:Prrxl1; motif: GGNATGYTAATTN	8717	8672
1	FALSE	1	1	297	1	0.003367	1	TF:M08635_1	TF	Factor: TEF-3:Dlx-3; motif: RCATWCCNNNYAATTA; match class: 1	8717	8671
1	FALSE	1	85	297	4	0.013468013468013467	0.047058823529411764	TF:M08635	TF	Factor: TEF-3:Dlx-3; motif: RCATWCCNNNYAATTA	8717	8670
1	FALSE	1	11	297	1	0.003367	0.0909091	TF:M08632_1	TF	Factor: TEF-3:Dlx-2; motif: RMATWCYNNNYAATTA; match class: 1	8717	8669
1	FALSE	1	196	297	11	0.037037037037037035	0.0561224	TF:M08632	TF	Factor: TEF-3:Dlx-2; motif: RMATWCYNNNYAATTA	8717	8668
1	FALSE	1	62	297	6	0.020202020202020204	0.0967742	TF:M08630	TF	Factor: TEF-3:CLOCK; motif: RCACGTGYNNNNRCATWCY	8717	8666
1	FALSE	1	696	297	27	0.0909091	0.0387931	TF:M08413_1	TF	Factor: TEF-3:C/EBPdelta; motif: RGWATGYNRTTRCGYAAY; match class: 1	8717	8665
1	FALSE	1	2643	297	94	0.3164983164983165	0.0355656	TF:M08413	TF	Factor: TEF-3:C/EBPdelta; motif: RGWATGYNRTTRCGYAAY	8717	8664
1	FALSE	1	718	297	25	0.0841751	0.034818941504178275	TF:M08626_1	TF	Factor: TEF-3:C/EBPbeta; motif: RTTGCGYAAYNNNNNGGAATGY; match class: 1	8717	8663
1	FALSE	1	3048	297	113	0.38047138047138046	0.037073490813648295	TF:M08626	TF	Factor: TEF-3:C/EBPbeta; motif: RTTGCGYAAYNNNNNGGAATGY	8717	8662
1	FALSE	1	33	297	2	0.00673401	0.0606061	TF:M08624	TF	Factor: TEF-3:Alx-4; motif: GGAATGNNAANYTAATTA	8717	8660
1	FALSE	1	465	297	14	0.047138	0.030107526881720432	TF:M04144	TF	Factor: TEAD3; motif: RCATTCCW	8717	8658
1	FALSE	1	33	297	2	0.00673401	0.0606061	TF:M04143	TF	Factor: TEAD3; motif: RCATTCCNNRCATWCCN	8717	8656
1	FALSE	1	23	297	1	0.003367	0.043478260869565216	TF:M12044	TF	Factor: TEF-4; motif: CRCATTCCWN	8717	8654
1	FALSE	1	562	297	23	0.0774411	0.0409253	TF:M08417_1	TF	Factor: TEF-3:Elk-1; motif: RGAATSCGGAAGYN; match class: 1	8717	8677
1	FALSE	1	5683	297	205	0.6902356902356902	0.036072496920640504	TF:M08418	TF	Factor: TEF-3:Elk-1; motif: RMATWCCGGAWGT	8717	8678
1	FALSE	1	2752	297	99	0.3333333333333333	0.0359738	TF:M08418_1	TF	Factor: TEF-3:Elk-1; motif: RMATWCCGGAWGT; match class: 1	8717	8679
1	FALSE	1	8	297	1	0.003367	0.125	TF:M08743	TF	Factor: TEF-3:Net; motif: ACCGGAAGTNNNNRCATWCY	8717	8680
1	FALSE	1	101	297	4	0.013468013468013467	0.039603960396039604	TF:M08650	TF	Factor: TEF-3:pitx1; motif: RCATWCYNNNGGATTA	8717	8714
1	FALSE	1	390	297	15	0.050505050505050504	0.038461538461538464	TF:M08647	TF	Factor: TEF-3:Max; motif: RCATWCCNNNNNNCACGTG	8717	8710
1	FALSE	1	7	297	1	0.003367	0.14285714285714285	TF:M08429_1	TF	Factor: TEF-3:HOXB13; motif: CTYGTAAAATGCN; match class: 1	8717	8709
1	FALSE	1	212	297	7	0.023569	0.0330189	TF:M08429	TF	Factor: TEF-3:HOXB13; motif: CTYGTAAAATGCN	8717	8708
1	FALSE	1	84	297	2	0.00673401	0.023809523809523808	TF:M08646	TF	Factor: TEF-3:HOXA3; motif: RCATWCYNNNNNMATTA	8717	8706
1	FALSE	1	70	297	2	0.00673401	0.0285714	TF:M08645	TF	Factor: TEF-3:HOXA2; motif: RCATWCCNNNNNMATTA	8717	8704
1	FALSE	1	120	297	6	0.020202020202020204	0.05	TF:M08427	TF	Factor: TEF-3:HOXA13; motif: CTCGTAAATWCCN	8717	8702
1	FALSE	1	76	297	2	0.00673401	0.0263158	TF:M08641	TF	Factor: TEF-3:HES-7; motif: RCATWCCNNCRCGTGNN	8717	8700
1	FALSE	1	63	297	3	0.010101010101010102	0.047619047619047616	TF:M12043	TF	Factor: TEF-4; motif: CRCATTCCAN	8717	8652
1	FALSE	1	130	297	3	0.010101010101010102	0.023076923076923078	TF:M08426	TF	Factor: TEF-3:Gscl; motif: GGWATGTTAATCSG	8717	8698
1	FALSE	1	868	297	39	0.13131313131313133	0.044930875576036866	TF:M08510_1	TF	Factor: TEF-3:Fli-1; motif: ACCGGAAATGCC; match class: 1	8717	8695
1	FALSE	1	3543	297	153	0.5151515151515151	0.0431837	TF:M08510	TF	Factor: TEF-3:Fli-1; motif: ACCGGAAATGCC	8717	8694
1	FALSE	1	12	297	1	0.003367	0.0833333	TF:M08638	TF	Factor: TEF-3:FIGLA; motif: GGWATGYNCASSTG	8717	8692
1	FALSE	1	427	297	20	0.0673401	0.0468384	TF:M08423_1	TF	Factor: TEF-3:ER81; motif: ACCGGAAATRCC; match class: 1	8717	8689
1	FALSE	1	46	297	1	0.003367	0.021739130434782608	TF:M08744	TF	Factor: TEF-3:ERR2; motif: RCATWCYNNNNCAAGGTCAN	8717	8686
1	FALSE	1	271	297	10	0.03367	0.0369004	TF:M08637_1	TF	Factor: TEF-3:Erg; motif: ACCGGAAATRNNNNNCATWCC; match class: 1	8717	8685
1	FALSE	1	2009	297	76	0.2558922558922559	0.037829766052762566	TF:M08637	TF	Factor: TEF-3:Erg; motif: ACCGGAAATRNNNNNCATWCC	8717	8684
1	FALSE	1	138	297	3	0.010101010101010102	0.021739130434782608	TF:M08419	TF	Factor: TEF-3:TBR2; motif: NGYGNNACATWCYNNTNRCRCN	8717	8682
1	FALSE	1	143	297	5	0.016835016835016835	0.034965	TF:M08746	TF	Factor: TEF-3:FOXI1; motif: GGWATGYGTMAACA	8717	8696
1	FALSE	1	14	297	1	0.003367	0.0714286	TF:M08654	TF	Factor: TEF-3:rfx5; motif: RCATWCCNNNNNNNNNNNNNNNGCAACN	8717	8716
1	FALSE	1	216	297	4	0.013468013468013467	0.018518518518518517	TF:M09788	TF	Factor: TEAD2; motif: NNACATTCCWNNN	8717	8650
1	FALSE	1	2442	297	83	0.27946127946127947	0.033988533988533985	TF:M12500	TF	Factor: TEAD1; motif: NNACATTCCAGNN	8717	8648
1	FALSE	1	921	297	31	0.10437710437710437	0.033659066232356136	TF:M04775	TF	Factor: TCF-4; motif: NCTTTGATS	8717	8620
1	FALSE	1	314	297	6	0.020202020202020204	0.0191083	TF:M11615	TF	Factor: TCF-3; motif: ASATCAAAG	8717	8618
1	FALSE	1	507	297	15	0.050505050505050504	0.029585798816568046	TF:M11613	TF	Factor: TCF-3; motif: ASATCAAAG	8717	8614
1	FALSE	1	42	297	1	0.003367	0.023809523809523808	TF:M10095_1	TF	Factor: TCF-3; motif: NNNCTTTGAWSTN; match class: 1	8717	8611
1	FALSE	1	719	297	21	0.0707071	0.0292072	TF:M10095	TF	Factor: TCF-3; motif: NNNCTTTGAWSTN	8717	8610
1	FALSE	1	13	297	1	0.003367	0.0769231	TF:M04005	TF	Factor: TCF7L1; motif: AAAGATCAAAGG	8717	8608
1	FALSE	1	66	297	1	0.003367	0.015151515151515152	TF:M04633_1	TF	Factor: TCF-4; motif: NNWTCAAAGN; match class: 1	8717	8607
1	FALSE	1	973	297	35	0.11784511784511785	0.0359712	TF:M04633	TF	Factor: TCF-4; motif: NNWTCAAAGN	8717	8606
1	FALSE	1	240	297	5	0.016835016835016835	0.020833333333333332	TF:M02033	TF	Factor: TCF-4; motif: ATCAAAGNNN	8717	8604
1	FALSE	1	142	297	5	0.016835016835016835	0.035211267605633804	TF:M00671_1	TF	Factor: TCF-4; motif: SCTTTGAW; match class: 1	8717	8603
1	FALSE	1	1409	297	49	0.16498316498316498	0.0347764	TF:M00671	TF	Factor: TCF-4; motif: SCTTTGAW	8717	8602
1	FALSE	1	470	297	12	0.040404	0.0255319	TF:M12674	TF	Factor: TCF4; motif: NNCTTTGATSTN	8717	8600
1	FALSE	1	490	297	12	0.040404	0.024489795918367346	TF:M12564	TF	Factor: TCF4; motif: NNGCACCTGCNNN	8717	8598
1	FALSE	1	589	297	13	0.043771	0.022071307300509338	TF:M11156	TF	Factor: ITF-2; motif: NCACCTGC	8717	8596
1	FALSE	1	107	297	3	0.010101010101010102	0.028037383177570093	TF:M11155_1	TF	Factor: ITF-2; motif: NCACCTGN; match class: 1	8717	8595
1	FALSE	1	1185	297	27	0.0909091	0.0227848	TF:M11155	TF	Factor: ITF-2; motif: NCACCTGN	8717	8594
1	FALSE	1	503	297	12	0.040404	0.0238569	TF:M10096	TF	Factor: TCF-4; motif: NCCTTTGATSTNN	8717	8592
1	FALSE	1	693	297	20	0.0673401	0.02886	TF:M07136	TF	Factor: TCF-4; motif: NNASATCAAAGNNN	8717	8622
1	FALSE	1	43	297	1	0.003367	0.023255813953488372	TF:M07136_1	TF	Factor: TCF-4; motif: NNASATCAAAGNNN; match class: 1	8717	8623
1	FALSE	1	1189	297	42	0.1414141414141414	0.0353238	TF:M08902	TF	Factor: TCF7RELATED; motif: NANNWWCAAAGN	8717	8624
1	FALSE	1	118	297	4	0.013468013468013467	0.0338983	TF:M08902_1	TF	Factor: TCF7RELATED; motif: NANNWWCAAAGN; match class: 1	8717	8625
1	FALSE	1	337	297	12	0.040404	0.0356083	TF:M12042_1	TF	Factor: TEF-1; motif: NRCATWCCN; match class: 1	8717	8647
1	FALSE	1	2255	297	80	0.26936026936026936	0.0354767	TF:M12042	TF	Factor: TEF-1; motif: NRCATWCCN	8717	8646
1	FALSE	1	246	297	10	0.03367	0.0406504	TF:M12041_1	TF	Factor: TEF-1; motif: CRCATWCCN; match class: 1	8717	8645
1	FALSE	1	2018	297	68	0.22895622895622897	0.0336967	TF:M12041	TF	Factor: TEF-1; motif: CRCATWCCN	8717	8644
1	FALSE	1	160	297	11	0.037037037037037035	0.06875	TF:M04142	TF	Factor: TEAD1; motif: RCATTCCWNRCATTCCN	8717	8642
1	FALSE	1	103	297	3	0.010101010101010102	0.0291262	TF:M04141	TF	Factor: TEAD1; motif: NRCATTCCWN	8717	8640
1	FALSE	1	99	297	3	0.010101010101010102	0.030303030303030304	TF:M11078_1	TF	Factor: TCFL5; motif: KCACGCGCNC; match class: 1	8717	8639
1	FALSE	1	801	297	28	0.0942761	0.0349563	TF:M11078	TF	Factor: TCFL5; motif: KCACGCGCNC	8717	8638
1	FALSE	1	435	297	17	0.0572391	0.0390805	TF:M12500_1	TF	Factor: TEAD1; motif: NNACATTCCAGNN; match class: 1	8717	8649
1	FALSE	1	528	297	18	0.0606061	0.0340909	TF:M11077	TF	Factor: TCFL5; motif: KCACGCGCMC	8717	8636
1	FALSE	1	7113	297	243	0.8181818181818182	0.034162800506115566	TF:M11603_1	TF	Factor: TCF-1; motif: ACATCGRGRCGCTGW; match class: 1	8717	8633
1	FALSE	1	8075	297	275	0.9259259259259259	0.034055727554179564	TF:M11603	TF	Factor: TCF-1; motif: ACATCGRGRCGCTGW	8717	8632
1	FALSE	1	551	297	7	0.023569	0.012704174228675136	TF:M11602_1	TF	Factor: TCF-1; motif: ASATCAAAG; match class: 1	8717	8631
1	FALSE	1	2701	297	87	0.29292929292929293	0.0322103	TF:M11602	TF	Factor: TCF-1; motif: ASATCAAAG	8717	8630
1	FALSE	1	6148	297	201	0.6767676767676768	0.0326936	TF:M11601_1	TF	Factor: TCF-1; motif: ACATCGRGRCGCTGW; match class: 1	8717	8629
1	FALSE	1	7602	297	261	0.8787878787878788	0.034333070244672456	TF:M11601	TF	Factor: TCF-1; motif: ACATCGRGRCGCTGW	8717	8628
1	FALSE	1	145	297	2	0.00673401	0.013793103448275862	TF:M11600_1	TF	Factor: TCF-1; motif: ASATCAAAG; match class: 1	8717	8627
1	FALSE	1	1304	297	41	0.13804713804713806	0.0314417	TF:M11600	TF	Factor: TCF-1; motif: ASATCAAAG	8717	8626
1	FALSE	1	755	297	27	0.0909091	0.0357616	TF:M12558	TF	Factor: TCF7; motif: NNCTTTGAWNN	8717	8634
1	FALSE	1	133	297	4	0.013468013468013467	0.0300752	TF:M08752	TF	Factor: TEF-3:Sox-20; motif: NACAAWRRNNGGAATGY	8717	8718
1	FALSE	1	20	297	1	0.003367	0.05	TF:M08656	TF	Factor: TEF-3:Sox-6; motif: RAACAATRGNNNGGWATGY	8717	8720
1	FALSE	1	208	297	4	0.013468013468013467	0.019230769230769232	TF:M08435	TF	Factor: TEF-3:PDEF; motif: GGAATGCGGAYNT	8717	8722
1	FALSE	1	4134	297	135	0.45454545454545453	0.032656	TF:M11478_1	TF	Factor: AP-2beta; motif: NSCCNNNGGSN; match class: 1	8717	8805
1	FALSE	1	5110	297	167	0.5622895622895623	0.032681	TF:M11478	TF	Factor: AP-2beta; motif: NSCCNNNGGSN	8717	8804
1	FALSE	1	3336	297	112	0.3771043771043771	0.0335731	TF:M11477_1	TF	Factor: AP-2beta; motif: NSCCYNRGGSN; match class: 1	8717	8803
1	FALSE	1	3965	297	133	0.4478114478114478	0.033543505674653216	TF:M11477	TF	Factor: AP-2beta; motif: NSCCYNRGGSN	8717	8802
1	FALSE	1	51	297	1	0.003367	0.0196078	TF:M04151_1	TF	Factor: TFAP2B; motif: TGCCCYNRGGGCA; match class: 1	8717	8801
1	FALSE	1	96	297	4	0.013468013468013467	0.041666666666666664	TF:M04151	TF	Factor: TFAP2B; motif: TGCCCYNRGGGCA	8717	8800
1	FALSE	1	105	297	4	0.013468013468013467	0.0380952	TF:M04150	TF	Factor: TFAP2B; motif: NGCCTSAGGCN	8717	8798
1	FALSE	1	677	297	28	0.0942761	0.0413589	TF:M04149_1	TF	Factor: TFAP2B; motif: NGCCCNNRGGCA; match class: 1	8717	8797
1	FALSE	1	1106	297	38	0.12794612794612795	0.034358047016274866	TF:M04149	TF	Factor: TFAP2B; motif: NGCCCNNRGGCA	8717	8796
1	FALSE	1	648	297	24	0.0808081	0.037037037037037035	TF:M12485_1	TF	Factor: TFAP2A; motif: NNNGCCTCAGGCNN; match class: 1	8717	8795
1	FALSE	1	2865	297	90	0.30303030303030304	0.031413612565445025	TF:M12485	TF	Factor: TFAP2A; motif: NNNGCCTCAGGCNN	8717	8794
1	FALSE	1	2923	297	97	0.3265993265993266	0.0331851	TF:M11480_1	TF	Factor: AP-2alpha; motif: NGCCTSAGGCN; match class: 1	8717	8793
1	FALSE	1	3084	297	104	0.3501683501683502	0.0337224	TF:M11480	TF	Factor: AP-2alpha; motif: NGCCTSAGGCN	8717	8792
1	FALSE	1	1665	297	44	0.14814814814814814	0.026426426426426425	TF:M11479_1	TF	Factor: AP-2alpha; motif: NGCCTNAGGCN; match class: 1	8717	8791
1	FALSE	1	1701	297	45	0.15151515151515152	0.026455026455026454	TF:M11479	TF	Factor: AP-2alpha; motif: NGCCTNAGGCN	8717	8790
1	FALSE	1	426	297	11	0.037037037037037035	0.025821596244131457	TF:M09590_1	TF	Factor: AP-2alpha; motif: NTNSCCTGRGGSNAN; match class: 1	8717	8789
1	FALSE	1	2365	297	71	0.23905723905723905	0.030021141649048625	TF:M09590	TF	Factor: AP-2alpha; motif: NTNSCCTGRGGSNAN	8717	8788
1	FALSE	1	4895	297	146	0.49158249158249157	0.0298264	TF:M13137	TF	Factor: AP2BETA; motif: SCCYCAGGSNN	8717	8806
1	FALSE	1	2014	297	54	0.18181818181818182	0.026812313803376366	TF:M13137_1	TF	Factor: AP2BETA; motif: SCCYCAGGSNN; match class: 1	8717	8807
1	FALSE	1	1598	297	50	0.16835016835016836	0.0312891	TF:M08660	TF	Factor: AP-2gamma:Dlx-3; motif: NSCCYNNRGGCANNNNYAATTA	8717	8808
1	FALSE	1	173	297	6	0.020202020202020204	0.0346821	TF:M08660_1	TF	Factor: AP-2gamma:Dlx-3; motif: NSCCYNNRGGCANNNNYAATTA; match class: 1	8717	8809
1	FALSE	1	1123	297	37	0.12457912457912458	0.0329475	TF:M11482_1	TF	Factor: AP-2gamma; motif: NSCCYNNRGSN; match class: 1	8717	8839
1	FALSE	1	3491	297	113	0.38047138047138046	0.0323689	TF:M11482	TF	Factor: AP-2gamma; motif: NSCCYNNRGSN	8717	8838
1	FALSE	1	2135	297	56	0.18855218855218855	0.0262295	TF:M11481_1	TF	Factor: AP-2gamma; motif: NSCCYNRGGSN; match class: 1	8717	8837
1	FALSE	1	2240	297	58	0.19528619528619529	0.025892857142857145	TF:M11481	TF	Factor: AP-2gamma; motif: NSCCYNRGGSN	8717	8836
1	FALSE	1	1258	297	36	0.12121212121212122	0.028616852146263912	TF:M09591_1	TF	Factor: AP-2gamma; motif: NTGSCCTGRGGSNN; match class: 1	8717	8835
1	FALSE	1	3879	297	115	0.3872053872053872	0.029646816189739623	TF:M09591	TF	Factor: AP-2gamma; motif: NTGSCCTGRGGSNN	8717	8834
1	FALSE	1	531	297	13	0.043771	0.0244821	TF:M07137	TF	Factor: AP-2gamma; motif: NNNNSCCYCAGGSCN	8717	8832
1	FALSE	1	800	297	26	0.0875421	0.0325	TF:M04154_1	TF	Factor: TFAP2C; motif: NGCCTNAGGCN; match class: 1	8717	8831
1	FALSE	1	495	297	12	0.040404	0.024242424242424242	TF:M07231_1	TF	Factor: TFAP2A; motif: NNNNGCCYSAGGGCA; match class: 1	8717	8787
1	FALSE	1	1962	297	66	0.2222222222222222	0.0336391	TF:M04154	TF	Factor: TFAP2C; motif: NGCCTNAGGCN	8717	8830
1	FALSE	1	3781	297	118	0.39730639730639733	0.0312087	TF:M04152	TF	Factor: TFAP2C; motif: NGCCCNNRGGCA	8717	8826
1	FALSE	1	129	297	4	0.013468013468013467	0.031007751937984496	TF:M08664_1	TF	Factor: AP-2gamma:Max; motif: NNSCCYNRGGSNNNNCACGTGN; match class: 1	8717	8823
1	FALSE	1	1114	297	43	0.1447811447811448	0.0385996	TF:M08664	TF	Factor: AP-2gamma:Max; motif: NNSCCYNRGGSNNNNCACGTGN	8717	8822
1	FALSE	1	129	297	5	0.016835016835016835	0.0387597	TF:M08662_1	TF	Factor: AP-2gamma:HES-7; motif: NNCACGYGNNNNNNSCCNNNGGS; match class: 1	8717	8819
1	FALSE	1	1089	297	41	0.13804713804713806	0.0376492	TF:M08662	TF	Factor: AP-2gamma:HES-7; motif: NNCACGYGNNNNNNSCCNNNGGS	8717	8818
1	FALSE	1	6671	297	239	0.8047138047138047	0.035826712636786086	TF:M08441_1	TF	Factor: AP-2gamma:Elk-1; motif: NGCCKNRGGSGRCGGAAGTG; match class: 1	8717	8815
1	FALSE	1	7958	297	276	0.9292929292929293	0.0346821	TF:M08441	TF	Factor: AP-2gamma:Elk-1; motif: NGCCKNRGGSGRCGGAAGTG	8717	8814
1	FALSE	1	681	297	20	0.0673401	0.0293686	TF:M08440	TF	Factor: AP-2gamma:E2F-8; motif: NTTCCCGCNNSCCCSMGGC	8717	8812
1	FALSE	1	2767	297	90	0.30303030303030304	0.0325262	TF:M04152_1	TF	Factor: TFAP2C; motif: NGCCCNNRGGCA; match class: 1	8717	8827
1	FALSE	1	2487	297	68	0.22895622895622897	0.0273422	TF:M07231	TF	Factor: TFAP2A; motif: NNNNGCCYSAGGGCA	8717	8786
1	FALSE	1	595	297	16	0.0538721	0.0268908	TF:M04896_1	TF	Factor: AP-2alpha; motif: NNNGSCCTGRGGSN; match class: 1	8717	8785
1	FALSE	1	2707	297	79	0.265993	0.029183598079054303	TF:M04896	TF	Factor: AP-2alpha; motif: NNNGSCCTGRGGSN	8717	8784
1	FALSE	1	4196	297	143	0.48148148148148145	0.034080076263107724	TF:M07270	TF	Factor: TEF-3; motif: GNTATTTTT	8717	8746
1	FALSE	1	18	297	1	0.003367	0.0555556	TF:M12677	TF	Factor: TEF3; motif: NNSCWGGAATGYNN	8717	8744
1	FALSE	1	37	297	2	0.00673401	0.0540541	TF:M10093_1	TF	Factor: TEF-3; motif: RCATTCCWGNNNN; match class: 1	8717	8743
1	FALSE	1	758	297	23	0.0774411	0.030343007915567283	TF:M10093	TF	Factor: TEF-3; motif: RCATTCCWGNNNN	8717	8742
1	FALSE	1	9	297	1	0.003367	0.1111111111111111	TF:M09667_1	TF	Factor: TEF-3; motif: RCATTCCWGNNNN; match class: 1	8717	8741
1	FALSE	1	429	297	15	0.050505050505050504	0.034965	TF:M09667	TF	Factor: TEF-3; motif: RCATTCCWGNNNN	8717	8740
1	FALSE	1	152	297	6	0.020202020202020204	0.039473684210526314	TF:M07340_1	TF	Factor: TEF-1; motif: ACATTCCWSNN; match class: 1	8717	8739
1	FALSE	1	1598	297	57	0.1919191919191919	0.0356696	TF:M07340	TF	Factor: TEF-1; motif: ACATTCCWSNN	8717	8738
1	FALSE	1	1611	297	56	0.18855218855218855	0.034761	TF:M07270_1	TF	Factor: TEF-3; motif: GNTATTTTT; match class: 1	8717	8747
1	FALSE	1	160	297	3	0.010101010101010102	0.01875	TF:M01817_1	TF	Factor: TEF-1; motif: GWGGAATGT; match class: 1	8717	8737
1	FALSE	1	2282	297	82	0.2760942760942761	0.0359334	TF:M00704_1	TF	Factor: TEF-1; motif: GRRATG; match class: 1	8717	8735
1	FALSE	1	5345	297	178	0.5993265993265994	0.033302151543498595	TF:M00704	TF	Factor: TEF-1; motif: GRRATG	8717	8734
1	FALSE	1	194	297	4	0.013468013468013467	0.020618556701030927	TF:M12561	TF	Factor: TEAD4; motif: NNACATTCCANN	8717	8732
1	FALSE	1	573	297	21	0.0707071	0.0366492	TF:M04145	TF	Factor: TEAD4; motif: NRCATTCCWN	8717	8730
1	FALSE	1	347	297	11	0.037037037037037035	0.0317003	TF:M08438_1	TF	Factor: TEF-3:E2A; motif: NCAGSTGNGWATGYN; match class: 1	8717	8729
1	FALSE	1	2283	297	79	0.265993	0.0346036	TF:M08438	TF	Factor: TEF-3:E2A; motif: NCAGSTGNGWATGYN	8717	8728
1	FALSE	1	239	297	8	0.026936026936026935	0.0334728	TF:M08437	TF	Factor: TEF-3:T-bet; motif: ANGTGTGAATWCC	8717	8726
1	FALSE	1	375	297	13	0.043771	0.034666666666666665	TF:M08436	TF	Factor: TEF-3:Spi-B; motif: RGAATGCGGAAGTN	8717	8724
1	FALSE	1	1582	297	48	0.16161616161616163	0.0303413	TF:M01817	TF	Factor: TEF-1; motif: GWGGAATGT	8717	8736
1	FALSE	1	215	297	8	0.026936026936026935	0.037209302325581395	TF:M03568	TF	Factor: TR4; motif: STGACCTTT	8717	9060
1	FALSE	1	1121	297	42	0.1414141414141414	0.0374665	TF:M04635	TF	Factor: TEF-5; motif: AAAAATAT	8717	8748
1	FALSE	1	702	297	24	0.0808081	0.034188	TF:M08903	TF	Factor: TEF5; motif: NNWGGWATKTTT	8717	8750
1	FALSE	1	4922	297	159	0.5353535353535354	0.032303941487200324	TF:M04148_1	TF	Factor: TFAP2A; motif: NGCCCYNNGGGCN; match class: 1	8717	8783
1	FALSE	1	5117	297	166	0.5589225589225589	0.0324409	TF:M04148	TF	Factor: TFAP2A; motif: NGCCCYNNGGGCN	8717	8782
1	FALSE	1	964	297	35	0.11784511784511785	0.0363071	TF:M04147_1	TF	Factor: TFAP2A; motif: NGCCYSAGGCN; match class: 1	8717	8781
1	FALSE	1	2516	297	89	0.2996632996632997	0.035373608903020666	TF:M04147	TF	Factor: TFAP2A; motif: NGCCYSAGGCN	8717	8780
1	FALSE	1	1922	297	64	0.21548821548821548	0.0332986	TF:M04146_1	TF	Factor: TFAP2A; motif: YGCCCNNRGGCN; match class: 1	8717	8779
1	FALSE	1	3279	297	105	0.35353535353535354	0.032022	TF:M04146	TF	Factor: TFAP2A; motif: YGCCCNNRGGCN	8717	8778
1	FALSE	1	510	297	23	0.0774411	0.045098039215686274	TF:M00678_1	TF	Factor: Tel-2; motif: YTACTTCCTG; match class: 1	8717	8777
1	FALSE	1	2715	297	109	0.367003	0.0401473	TF:M00678	TF	Factor: Tel-2; motif: YTACTTCCTG	8717	8776
1	FALSE	1	154	297	5	0.016835016835016835	0.032467532467532464	TF:M04635_1	TF	Factor: TEF-5; motif: AAAAATAT; match class: 1	8717	8749
1	FALSE	1	2995	297	129	0.43434343434343436	0.0430718	TF:M02070_1	TF	Factor: TEL1; motif: CNCGGAANNN; match class: 1	8717	8775
1	FALSE	1	516	297	12	0.040404	0.023255813953488372	TF:M00672_1	TF	Factor: TEF; motif: ATGTTWAYATAA; match class: 1	8717	8773
1	FALSE	1	2236	297	79	0.265993	0.0353309	TF:M00672	TF	Factor: TEF; motif: ATGTTWAYATAA	8717	8772
1	FALSE	1	113	297	6	0.020202020202020204	0.0530973	TF:M10092_1	TF	Factor: TEF-1; motif: RCATTCCWGNNN; match class: 1	8717	8765
1	FALSE	1	1307	297	47	0.15824915824915825	0.035960214231063506	TF:M10092	TF	Factor: TEF-1; motif: RCATTCCWGNNN	8717	8764
1	FALSE	1	161	297	11	0.037037037037037035	0.068323	TF:M07481	TF	Factor: TEF1; motif: GGAATGYRWGGWATG	8717	8762
1	FALSE	1	142	297	7	0.023569	0.0492958	TF:M01305_1	TF	Factor: TEF; motif: YACATTCCWSNG; match class: 1	8717	8753
1	FALSE	1	1587	297	56	0.18855218855218855	0.0352867	TF:M01305	TF	Factor: TEF; motif: YACATTCCWSNG	8717	8752
1	FALSE	1	35	297	1	0.003367	0.0285714	TF:M08903_1	TF	Factor: TEF5; motif: NNWGGWATKTTT; match class: 1	8717	8751
1	FALSE	1	5915	297	228	0.7676767676767676	0.0385461	TF:M02070	TF	Factor: TEL1; motif: CNCGGAANNN	8717	8774
1	FALSE	1	815	297	19	0.0639731	0.023312883435582823	TF:M11742	TF	Factor: COUP-TF1; motif: NRGGTCAAAGGTCAN	8717	6156
1	FALSE	1	534	297	9	0.030303030303030304	0.016853932584269662	TF:M11741_1	TF	Factor: COUP-TF1; motif: RRGGTCRNTGACCYY; match class: 1	8717	6155
1	FALSE	1	491	297	21	0.0707071	0.0427699	TF:M01043_1	TF	Factor: CSX; motif: TSYCACTTSM; match class: 1	8717	5997
1	FALSE	1	549	297	11	0.037037037037037035	0.020036429872495445	TF:M11740	TF	Factor: COUP-TF1; motif: NRGGTCAAAGGTCAN	8717	6152
1	FALSE	1	1719	297	46	0.15488215488215487	0.0267597	TF:M11741	TF	Factor: COUP-TF1; motif: RRGGTCRNTGACCYY	8717	6154
1	FALSE	1	743	297	26	0.0875421	0.034993270524899055	TF:M10753	TF	Factor: HOXA1; motif: NTAATTAN	8717	3852
1	FALSE	1	30	297	1	0.003367	0.0333333	TF:M10752_1	TF	Factor: HOXA1; motif: NTCRTTAN; match class: 1	8717	3851
1	FALSE	1	506	297	15	0.050505050505050504	0.029644268774703556	TF:M10752	TF	Factor: HOXA1; motif: NTCRTTAN	8717	3850
1	FALSE	1	405	297	14	0.047138	0.0345679	TF:M10751_1	TF	Factor: HOXA1; motif: NTAATTAN; match class: 1	8717	3849
1	FALSE	1	405	297	14	0.047138	0.0345679	TF:M10751	TF	Factor: HOXA1; motif: NTAATTAN	8717	3848
1	FALSE	1	65	297	1	0.003367	0.015384615384615385	TF:M04343_1	TF	Factor: HOXA1; motif: NNYAATTANN; match class: 1	8717	3847
1	FALSE	1	465	297	20	0.0673401	0.043010752688172046	TF:M04343	TF	Factor: HOXA1; motif: NNYAATTANN	8717	3846
1	FALSE	1	417	297	15	0.050505050505050504	0.0359712	TF:M10753_1	TF	Factor: HOXA1; motif: NTAATTAN; match class: 1	8717	3853
1	FALSE	1	3	297	1	0.003367	0.3333333333333333	TF:M10838_1	TF	Factor: HOXA13; motif: NCCAATAAAAN; match class: 1	8717	3845
1	FALSE	1	40	297	1	0.003367	0.025	TF:M10837	TF	Factor: HOXA13; motif: NCTCGTAAAAN	8717	3842
1	FALSE	1	7	297	2	0.00673401	0.2857142857142857	TF:M10836_1	TF	Factor: HOXA13; motif: NCCAATAAAAN; match class: 1	8717	3841
1	FALSE	1	244	297	9	0.030303030303030304	0.036885245901639344	TF:M10836	TF	Factor: HOXA13; motif: NCCAATAAAAN	8717	3840
1	FALSE	1	10	297	1	0.003367	0.1	TF:M10835	TF	Factor: HOXA13; motif: NCTCGTAAAAN	8717	3838
1	FALSE	1	11	297	1	0.003367	0.0909091	TF:M10834	TF	Factor: HOXA13; motif: NCCAATAAAAC	8717	3836
1	FALSE	1	11	297	1	0.003367	0.0909091	TF:M10833	TF	Factor: HOXA13; motif: NCTCGTAAAAN	8717	3834
1	FALSE	1	3	297	1	0.003367	0.3333333333333333	TF:M10832_1	TF	Factor: HOXA13; motif: NCCAATAAAAN; match class: 1	8717	3833
1	FALSE	1	192	297	8	0.026936026936026935	0.041666666666666664	TF:M10838	TF	Factor: HOXA13; motif: NCCAATAAAAN	8717	3844
1	FALSE	1	251	297	9	0.030303030303030304	0.035856573705179286	TF:M10832	TF	Factor: HOXA13; motif: NCCAATAAAAN	8717	3832
1	FALSE	1	951	297	38	0.12794612794612795	0.0399579	TF:M04344	TF	Factor: HOXA2; motif: NNTMATTANN	8717	3854
1	FALSE	1	314	297	10	0.03367	0.0318471	TF:M10732	TF	Factor: HOXA2; motif: NTAATTAN	8717	3856
1	FALSE	1	113	297	4	0.013468013468013467	0.035398230088495575	TF:M08771_1	TF	Factor: HOXA4; motif: RYCATTRN; match class: 1	8717	3875
1	FALSE	1	1171	297	42	0.1414141414141414	0.035866780529461996	TF:M08771	TF	Factor: HOXA4; motif: RYCATTRN	8717	3874
1	FALSE	1	55	297	1	0.003367	0.0181818	TF:M08770_1	TF	Factor: HOXA3; motif: NSTAATTANN; match class: 1	8717	3873
1	FALSE	1	395	297	10	0.03367	0.0253165	TF:M08770	TF	Factor: HOXA3; motif: NSTAATTANN	8717	3872
1	FALSE	1	5048	297	173	0.5824915824915825	0.034270998415213944	TF:M01337_1	TF	Factor: HOXA3; motif: NNNNRNTAATTARY; match class: 1	8717	3871
1	FALSE	1	6878	297	232	0.7811447811447811	0.0337307	TF:M01337	TF	Factor: HOXA3; motif: NNNNRNTAATTARY	8717	3870
1	FALSE	1	473	297	9	0.030303030303030304	0.019027484143763214	TF:M08338	TF	Factor: HOXA3:TBR2; motif: TAATGAGGTGTNA	8717	3868
1	FALSE	1	286	297	6	0.020202020202020204	0.020979	TF:M04344_1	TF	Factor: HOXA2; motif: NNTMATTANN; match class: 1	8717	3855
1	FALSE	1	109	297	5	0.016835016835016835	0.045871559633027525	TF:M10737	TF	Factor: HOXA2; motif: NTAATTAN	8717	3866
1	FALSE	1	800	297	28	0.0942761	0.035	TF:M10736	TF	Factor: HOXA2; motif: RTCRTTAR	8717	3864
1	FALSE	1	209	297	7	0.023569	0.0334928	TF:M10735	TF	Factor: HOXA2; motif: STAATTAN	8717	3862
1	FALSE	1	116	297	3	0.010101010101010102	0.0258621	TF:M10734_1	TF	Factor: HOXA2; motif: NTAATTAN; match class: 1	8717	3861
1	FALSE	1	314	297	10	0.03367	0.0318471	TF:M10734	TF	Factor: HOXA2; motif: NTAATTAN	8717	3860
1	FALSE	1	80	297	2	0.00673401	0.025	TF:M10733_1	TF	Factor: HOXA2; motif: RTCRTTAN; match class: 1	8717	3859
1	FALSE	1	974	297	36	0.12121212121212122	0.036961	TF:M10733	TF	Factor: HOXA2; motif: RTCRTTAN	8717	3858
1	FALSE	1	116	297	3	0.010101010101010102	0.0258621	TF:M10732_1	TF	Factor: HOXA2; motif: NTAATTAN; match class: 1	8717	3857
1	FALSE	1	54	297	1	0.003367	0.018518518518518517	TF:M10736_1	TF	Factor: HOXA2; motif: RTCRTTAR; match class: 1	8717	3865
1	FALSE	1	10	297	1	0.003367	0.1	TF:M10831	TF	Factor: HOXA13; motif: NCTCGTAAAAN	8717	3830
1	FALSE	1	81	297	3	0.010101010101010102	0.037037037037037035	TF:M04342	TF	Factor: HOXA13; motif: NCTCGTAAAAN	8717	3828
1	FALSE	1	10	297	2	0.00673401	0.2	TF:M04341_1	TF	Factor: HOXA13; motif: CYAATAAAAN; match class: 1	8717	3827
1	FALSE	1	444	297	17	0.0572391	0.038288288288288286	TF:M10797_1	TF	Factor: HOXA10; motif: RGTCGTAAAAN; match class: 1	8717	3801
1	FALSE	1	2319	297	79	0.265993	0.0340664	TF:M10797	TF	Factor: HOXA10; motif: RGTCGTAAAAN	8717	3800
1	FALSE	1	777	297	27	0.0909091	0.034749	TF:M10795_1	TF	Factor: HOXA10; motif: NGTCGTAAAAN; match class: 1	8717	3799
1	FALSE	1	3133	297	112	0.3771043771043771	0.0357485	TF:M10795	TF	Factor: HOXA10; motif: NGTCGTAAAAN	8717	3798
1	FALSE	1	177	297	11	0.037037037037037035	0.062146892655367235	TF:M08768	TF	Factor: HOXA10; motif: RGTMGTAAAAN	8717	3796
1	FALSE	1	77	297	3	0.010101010101010102	0.038961	TF:M04340_1	TF	Factor: HOXA10; motif: NGYMATAAAAN; match class: 1	8717	3795
1	FALSE	1	951	297	32	0.10774410774410774	0.033648790746582544	TF:M04340	TF	Factor: HOXA10; motif: NGYMATAAAAN	8717	3794
1	FALSE	1	2481	297	94	0.3164983164983165	0.0378879	TF:M10799	TF	Factor: HOXA10; motif: NRTCGTAAANN	8717	3802
1	FALSE	1	347	297	11	0.037037037037037035	0.0317003	TF:M04339	TF	Factor: HOXA10; motif: NRTCRTAAAANN	8717	3792
1	FALSE	1	1288	297	44	0.14814814814814814	0.034161490683229816	TF:M01464	TF	Factor: HOXA10; motif: NNNGYAATAAAATNNW	8717	3790
1	FALSE	1	468	297	16	0.0538721	0.034188	TF:M01452_1	TF	Factor: HOXA5; motif: ANGNTAATTANCNNAN; match class: 1	8717	3789
1	FALSE	1	1342	297	39	0.13131313131313133	0.029061102831594635	TF:M01452	TF	Factor: HOXA5; motif: ANGNTAATTANCNNAN	8717	3788
1	FALSE	1	154	297	6	0.020202020202020204	0.038961	TF:M00023_1	TF	Factor: HOXA5; motif: TGCNHNCWYCCYCATTAKTGNDCNMNHYCN; match class: 1	8717	3787
1	FALSE	1	1433	297	53	0.17845117845117844	0.0369853	TF:M00023	TF	Factor: HOXA5; motif: TGCNHNCWYCCYCATTAKTGNDCNMNHYCN	8717	3786
1	FALSE	1	184	297	8	0.026936026936026935	0.043478260869565216	TF:M04007	TF	Factor: HOMEZ; motif: AAAACGATTAWA	8717	3784
1	FALSE	1	3435	297	114	0.3838383838383838	0.0331878	TF:M09746_1	TF	Factor: HNRPUL1; motif: NCNCAGN; match class: 1	8717	3783
1	FALSE	1	132	297	4	0.013468013468013467	0.030303030303030304	TF:M01464_1	TF	Factor: HOXA10; motif: NNNGYAATAAAATNNW; match class: 1	8717	3791
1	FALSE	1	488	297	18	0.0606061	0.036885245901639344	TF:M10799_1	TF	Factor: HOXA10; motif: NRTCGTAAANN; match class: 1	8717	3803
1	FALSE	1	1342	297	38	0.12794612794612795	0.028315946348733235	TF:M10800	TF	Factor: HOXA10; motif: NGYMATAAANN	8717	3804
1	FALSE	1	136	297	2	0.00673401	0.014705882352941176	TF:M10800_1	TF	Factor: HOXA10; motif: NGYMATAAANN; match class: 1	8717	3805
1	FALSE	1	388	297	16	0.0538721	0.041237113402061855	TF:M04341	TF	Factor: HOXA13; motif: CYAATAAAAN	8717	3826
1	FALSE	1	618	297	18	0.0606061	0.0291262	TF:M01297	TF	Factor: HOXA13; motif: AMRTAAAMC	8717	3824
1	FALSE	1	3240	297	118	0.39730639730639733	0.0364198	TF:M01292_1	TF	Factor: HOXA13; motif: ATAAMA; match class: 1	8717	3823
1	FALSE	1	5733	297	205	0.6902356902356902	0.0357579	TF:M01292	TF	Factor: HOXA13; motif: ATAAMA	8717	3822
1	FALSE	1	50	297	1	0.003367	0.02	TF:M10822_1	TF	Factor: HOXA11; motif: NGYMATAAAAN; match class: 1	8717	3821
1	FALSE	1	832	297	22	0.0740741	0.026442307692307692	TF:M10822	TF	Factor: HOXA11; motif: NGYMATAAAAN	8717	3820
1	FALSE	1	53	297	2	0.00673401	0.0377358	TF:M10821	TF	Factor: HOXA11; motif: GGTCGTAAAAN	8717	3818
1	FALSE	1	314	297	8	0.026936026936026935	0.025477707006369428	TF:M10820	TF	Factor: HOXA11; motif: NGYMATAAAAN	8717	3816
1	FALSE	1	39	297	2	0.00673401	0.0512821	TF:M10819	TF	Factor: HOXA11; motif: NGTCGTAAAAN	8717	3814
1	FALSE	1	210	297	6	0.020202020202020204	0.0285714	TF:M07257_1	TF	Factor: HOXA10; motif: TTATNNYWN; match class: 1	8717	3813
1	FALSE	1	1370	297	42	0.1414141414141414	0.030656934306569343	TF:M07257	TF	Factor: HOXA10; motif: TTATNNYWN	8717	3812
1	FALSE	1	66	297	2	0.00673401	0.030303030303030304	TF:M03873_1	TF	Factor: HOXA10; motif: ANTTTATG; match class: 1	8717	3811
1	FALSE	1	869	297	21	0.0707071	0.024165707710011506	TF:M03873	TF	Factor: HOXA10; motif: ANTTTATG	8717	3810
1	FALSE	1	142	297	2	0.00673401	0.014084507042253521	TF:M10802_1	TF	Factor: HOXA10; motif: NGYMATAAANN; match class: 1	8717	3809
1	FALSE	1	1371	297	38	0.12794612794612795	0.027716994894237783	TF:M10802	TF	Factor: HOXA10; motif: NGYMATAAANN	8717	3808
1	FALSE	1	212	297	8	0.026936026936026935	0.0377358	TF:M10801_1	TF	Factor: HOXA10; motif: NRTCGTAAANN; match class: 1	8717	3807
1	FALSE	1	1600	297	58	0.19528619528619529	0.03625	TF:M10801	TF	Factor: HOXA10; motif: NRTCGTAAANN	8717	3806
1	FALSE	1	506	297	15	0.050505050505050504	0.029644268774703556	TF:M10715	TF	Factor: HOXA4; motif: RTCRTTAN	8717	3876
1	FALSE	1	30	297	1	0.003367	0.0333333	TF:M10715_1	TF	Factor: HOXA4; motif: RTCRTTAN; match class: 1	8717	3877
1	FALSE	1	1583	297	52	0.1750841750841751	0.032849	TF:M10716	TF	Factor: HOXA4; motif: RTMATTAN	8717	3878
1	FALSE	1	219	297	9	0.030303030303030304	0.0410959	TF:M10716_1	TF	Factor: HOXA4; motif: RTMATTAN; match class: 1	8717	3879
1	FALSE	1	24	297	1	0.003367	0.041666666666666664	TF:M10847	TF	Factor: HOXB13; motif: NCTCGTAAAAN	8717	3944
1	FALSE	1	31	297	1	0.003367	0.0322581	TF:M09953_1	TF	Factor: HOXB13; motif: TTTTATNGSN; match class: 1	8717	3941
1	FALSE	1	538	297	20	0.0673401	0.0371747	TF:M09953	TF	Factor: HOXB13; motif: TTTTATNGSN	8717	3940
1	FALSE	1	101	297	4	0.013468013468013467	0.039603960396039604	TF:M04346	TF	Factor: HOXB13; motif: NCTCGTAAAAN	8717	3938
1	FALSE	1	4	297	1	0.003367	0.25	TF:M04345_1	TF	Factor: HOXB13; motif: CCAATAAAAN; match class: 1	8717	3937
1	FALSE	1	181	297	9	0.030303030303030304	0.049723756906077346	TF:M04345	TF	Factor: HOXB13; motif: CCAATAAAAN	8717	3936
1	FALSE	1	66	297	2	0.00673401	0.030303030303030304	TF:M08498	TF	Factor: HOXB13:Tbx3; motif: CYCRTAAATCACACST	8717	3934
1	FALSE	1	39	297	1	0.003367	0.025641	TF:M10848	TF	Factor: HOXB13; motif: NCCAATAAAAC	8717	3946
1	FALSE	1	47	297	1	0.003367	0.0212766	TF:M08495	TF	Factor: HOXB13:T-bet; motif: AGGTGTGATTKCWTAAAC	8717	3932
1	FALSE	1	109	297	4	0.013468013468013467	0.0366972	TF:M08493	TF	Factor: HOXB13:ER81; motif: RCCGGAAGTAWWAAAN	8717	3928
1	FALSE	1	121	297	5	0.016835016835016835	0.0413223	TF:M08491_1	TF	Factor: HOXB13:TBR2; motif: ANGTGTNNMATAAAN; match class: 1	8717	3927
1	FALSE	1	1112	297	25	0.0841751	0.022482014388489208	TF:M08491	TF	Factor: HOXB13:TBR2; motif: ANGTGTNNMATAAAN	8717	3926
1	FALSE	1	690	297	22	0.0740741	0.0318841	TF:M08490_1	TF	Factor: HOXB13:Elk-1; motif: RCMGGAAGYNATAAAN; match class: 1	8717	3925
1	FALSE	1	2941	297	109	0.367003	0.0370622	TF:M08490	TF	Factor: HOXB13:Elk-1; motif: RCMGGAAGYNATAAAN	8717	3924
1	FALSE	1	579	297	16	0.0538721	0.027633851468048358	TF:M07457_1	TF	Factor: Hoxa9; motif: NTTAAWTAMA; match class: 1	8717	3923
1	FALSE	1	1839	297	62	0.20875420875420875	0.033714	TF:M07457	TF	Factor: Hoxa9; motif: NTTAAWTAMA	8717	3922
1	FALSE	1	265	297	10	0.03367	0.0377358	TF:M08494	TF	Factor: HOXB13:OC-2; motif: NNNRTAAAWATYGATY	8717	3930
1	FALSE	1	163	297	6	0.020202020202020204	0.0368098	TF:M12568	TF	Factor: HOXB13; motif: NNCCAATAAAANNN	8717	3948
1	FALSE	1	3	297	1	0.003367	0.3333333333333333	TF:M12568_1	TF	Factor: HOXB13; motif: NNCCAATAAAANNN; match class: 1	8717	3949
1	FALSE	1	209	297	7	0.023569	0.0334928	TF:M10757	TF	Factor: HOXB1; motif: GTAATTAN	8717	3950
1	FALSE	1	202	297	4	0.013468013468013467	0.019801980198019802	TF:M08718	TF	Factor: HOXB2:HEN1; motif: NNNRTYANYRKKMGCAGCTGCK	8717	3976
1	FALSE	1	21	297	2	0.00673401	0.0952381	TF:M08346	TF	Factor: HOXB2:HOXB13; motif: YMATCATCGTAAA	8717	3974
1	FALSE	1	1255	297	56	0.18855218855218855	0.0446215	TF:M08345_1	TF	Factor: HOXB2:PEA3; motif: ACCGGAAATGRN; match class: 1	8717	3971
1	FALSE	1	4053	297	169	0.569024	0.0416975	TF:M08345	TF	Factor: HOXB2:PEA3; motif: ACCGGAAATGRN	8717	3970
1	FALSE	1	58	297	2	0.00673401	0.034482758620689655	TF:M08344	TF	Factor: HOXB2:ER81; motif: ACCGGAAATGA	8717	3968
1	FALSE	1	76	297	1	0.003367	0.013157894736842105	TF:M08342_1	TF	Factor: HOXB2:TBR2; motif: NNGTGNTAATKN; match class: 1	8717	3965
1	FALSE	1	846	297	33	0.1111111111111111	0.0390071	TF:M08342	TF	Factor: HOXB2:TBR2; motif: NNGTGNTAATKN	8717	3964
1	FALSE	1	103	297	3	0.010101010101010102	0.0291262	TF:M08713	TF	Factor: HOXB2:Net; motif: TAAYGNNNANCGGAAGTR	8717	3962
1	FALSE	1	763	297	39	0.13131313131313133	0.051114	TF:M08341_1	TF	Factor: HOXB2:Elk-1; motif: TAATKRCCGGAAGTN; match class: 1	8717	3961
1	FALSE	1	3097	297	121	0.4074074074074074	0.039070067807555696	TF:M08341	TF	Factor: HOXB2:Elk-1; motif: TAATKRCCGGAAGTN	8717	3960
1	FALSE	1	17	297	1	0.003367	0.058823529411764705	TF:M08340	TF	Factor: HOXB2:Elk-1; motif: RCCGGAAGTMRTTA	8717	3958
1	FALSE	1	54	297	4	0.013468013468013467	0.0740741	TF:M08339_1	TF	Factor: HOXB2:Elf-1; motif: SCGGAAGTMRTTA; match class: 1	8717	3957
1	FALSE	1	816	297	34	0.11447811447811448	0.041666666666666664	TF:M08339	TF	Factor: HOXB2:Elf-1; motif: SCGGAAGTMRTTA	8717	3956
1	FALSE	1	13	297	1	0.003367	0.0769231	TF:M10759_1	TF	Factor: HOXB1; motif: STAATTAN; match class: 1	8717	3955
1	FALSE	1	362	297	13	0.043771	0.0359116	TF:M10759	TF	Factor: HOXB1; motif: STAATTAN	8717	3954
1	FALSE	1	139	297	9	0.030303030303030304	0.0647482	TF:M10758_1	TF	Factor: HOXB1; motif: NTCRTTAN; match class: 1	8717	3953
1	FALSE	1	1339	297	52	0.1750841750841751	0.038834951456310676	TF:M10758	TF	Factor: HOXB1; motif: NTCRTTAN	8717	3952
1	FALSE	1	76	297	3	0.010101010101010102	0.039473684210526314	TF:M03874_1	TF	Factor: Hoxa9; motif: ATYAATDACATC; match class: 1	8717	3921
1	FALSE	1	6222	297	220	0.7407407407407407	0.0353584	TF:M09746	TF	Factor: HNRPUL1; motif: NCNCAGN	8717	3782
1	FALSE	1	908	297	33	0.1111111111111111	0.0363436	TF:M03874	TF	Factor: Hoxa9; motif: ATYAATDACATC	8717	3920
1	FALSE	1	3275	297	107	0.3602693602693603	0.0326718	TF:M10786	TF	Factor: hoxa9; motif: GYMATWANNN	8717	3918
1	FALSE	1	260	297	8	0.026936026936026935	0.0307692	TF:M10694_1	TF	Factor: HOXA6; motif: NGYMATTANN; match class: 1	8717	3895
1	FALSE	1	1287	297	39	0.13131313131313133	0.030303030303030304	TF:M10694	TF	Factor: HOXA6; motif: NGYMATTANN	8717	3894
1	FALSE	1	995	297	33	0.1111111111111111	0.033165829145728645	TF:M08772_1	TF	Factor: HOXA6; motif: NYMATTAN; match class: 1	8717	3893
1	FALSE	1	3251	297	109	0.367003	0.033528145186096585	TF:M08772	TF	Factor: HOXA6; motif: NYMATTAN	8717	3892
1	FALSE	1	100	297	2	0.00673401	0.02	TF:M10707_1	TF	Factor: HoxA5; motif: RTCATTAN; match class: 1	8717	3891
1	FALSE	1	1097	297	41	0.13804713804713806	0.037374658158614404	TF:M10707	TF	Factor: HoxA5; motif: RTCATTAN	8717	3890
1	FALSE	1	1074	297	37	0.12457912457912458	0.0344507	TF:M10706_1	TF	Factor: HoxA5; motif: NYMATTAN; match class: 1	8717	3889
1	FALSE	1	3020	297	119	0.4006734006734007	0.039404	TF:M10695	TF	Factor: HOXA6; motif: RTCRTTAN	8717	3896
1	FALSE	1	1335	297	43	0.1447811447811448	0.0322097	TF:M10706	TF	Factor: HoxA5; motif: NYMATTAN	8717	3888
1	FALSE	1	1335	297	43	0.1447811447811448	0.0322097	TF:M10705	TF	Factor: HoxA5; motif: GYMATTAS	8717	3886
1	FALSE	1	381	297	14	0.047138	0.0367454	TF:M10704_1	TF	Factor: HoxA5; motif: RTCATTAN; match class: 1	8717	3885
1	FALSE	1	2135	297	71	0.23905723905723905	0.0332553	TF:M10704	TF	Factor: HoxA5; motif: RTCATTAN	8717	3884
1	FALSE	1	793	297	28	0.0942761	0.035309	TF:M10703_1	TF	Factor: HoxA5; motif: NYAATTAN; match class: 1	8717	3883
1	FALSE	1	1335	297	43	0.1447811447811448	0.0322097	TF:M10703	TF	Factor: HoxA5; motif: NYAATTAN	8717	3882
1	FALSE	1	60	297	2	0.00673401	0.0333333	TF:M02271_1	TF	Factor: HOXA5; motif: CDBWAATK; match class: 1	8717	3881
1	FALSE	1	788	297	20	0.0673401	0.025380710659898477	TF:M02271	TF	Factor: HOXA5; motif: CDBWAATK	8717	3880
1	FALSE	1	1335	297	43	0.1447811447811448	0.0322097	TF:M10705_1	TF	Factor: HoxA5; motif: GYMATTAS; match class: 1	8717	3887
1	FALSE	1	725	297	30	0.10101010101010101	0.041379310344827586	TF:M10695_1	TF	Factor: HOXA6; motif: RTCRTTAN; match class: 1	8717	3897
1	FALSE	1	1959	297	62	0.20875420875420875	0.0316488	TF:M10696	TF	Factor: HOXA6; motif: NGYMATTANN	8717	3898
1	FALSE	1	462	297	10	0.03367	0.021645021645021644	TF:M10696_1	TF	Factor: HOXA6; motif: NGYMATTANN; match class: 1	8717	3899
1	FALSE	1	655	297	26	0.0875421	0.0396947	TF:M10785_1	TF	Factor: hoxa9; motif: RTCGTWANNN; match class: 1	8717	3917
1	FALSE	1	2891	297	101	0.3400673400673401	0.034936008301625736	TF:M10785	TF	Factor: hoxa9; motif: RTCGTWANNN	8717	3916
1	FALSE	1	80	297	2	0.00673401	0.025	TF:M10783_1	TF	Factor: hoxa9; motif: RTCGTWAANN; match class: 1	8717	3915
1	FALSE	1	968	297	38	0.12794612794612795	0.0392562	TF:M10783	TF	Factor: hoxa9; motif: RTCGTWAANN	8717	3914
1	FALSE	1	230	297	2	0.00673401	0.00869565	TF:M09952	TF	Factor: hoxa9; motif: NTGATTTATKR	8717	3912
1	FALSE	1	277	297	8	0.026936026936026935	0.0288809	TF:M07450_1	TF	Factor: HOXA9; motif: DTGATTTATKGY; match class: 1	8717	3911
1	FALSE	1	1733	297	49	0.16498316498316498	0.0282747	TF:M07450	TF	Factor: HOXA9; motif: DTGATTTATKGY	8717	3910
1	FALSE	1	54	297	1	0.003367	0.018518518518518517	TF:M01351_1	TF	Factor: hoxa9; motif: NCGGYCATWAAAWTANW; match class: 1	8717	3909
1	FALSE	1	751	297	29	0.0976431	0.0386152	TF:M01351	TF	Factor: hoxa9; motif: NCGGYCATWAAAWTANW	8717	3908
1	FALSE	1	55	297	1	0.003367	0.0181818	TF:M07456_1	TF	Factor: HOX; motif: TTWATKNN; match class: 1	8717	3907
1	FALSE	1	795	297	29	0.0976431	0.036478	TF:M07456	TF	Factor: HOX; motif: TTWATKNN	8717	3906
1	FALSE	1	2389	297	81	0.2727272727272727	0.0339054	TF:M10690_1	TF	Factor: HOXA7; motif: GYMATTAN; match class: 1	8717	3905
1	FALSE	1	4516	297	155	0.5218855218855218	0.0343224	TF:M10690	TF	Factor: HOXA7; motif: GYMATTAN	8717	3904
1	FALSE	1	311	297	9	0.030303030303030304	0.028938906752411574	TF:M08773_1	TF	Factor: HOXA7; motif: NYMATTAN; match class: 1	8717	3903
1	FALSE	1	1845	297	54	0.18181818181818182	0.0292683	TF:M08773	TF	Factor: HOXA7; motif: NYMATTAN	8717	3902
1	FALSE	1	106	297	3	0.010101010101010102	0.0283019	TF:M01108_1	TF	Factor: HOXA7; motif: YCAATCT; match class: 1	8717	3901
1	FALSE	1	1222	297	41	0.13804713804713806	0.0335516	TF:M01108	TF	Factor: HOXA7; motif: YCAATCT	8717	3900
1	FALSE	1	819	297	26	0.0875421	0.031746031746031744	TF:M10786_1	TF	Factor: hoxa9; motif: GYMATWANNN; match class: 1	8717	3919
1	FALSE	1	66	297	3	0.010101010101010102	0.045454545454545456	TF:M07357	TF	Factor: HNF-6; motif: RNNWAAATCAATAAN	8717	3780
1	FALSE	1	161	297	3	0.010101010101010102	0.018633540372670808	TF:M00639	TF	Factor: HNF-6; motif: HWAAATCAATAW	8717	3778
1	FALSE	1	322	297	7	0.023569	0.021739130434782608	TF:M03829	TF	Factor: HNF-6; motif: AATCAATA	8717	3776
1	FALSE	1	1772	297	69	0.23232323232323232	0.0389391	TF:M10645	TF	Factor: HMX2; motif: NCAMTTAAN	8717	3620
1	FALSE	1	417	297	17	0.0572391	0.0407674	TF:M04334_1	TF	Factor: HMX2; motif: ANCAMTTAANN; match class: 1	8717	3619
1	FALSE	1	2162	297	77	0.25925925925925924	0.035615171137835334	TF:M04334	TF	Factor: HMX2; motif: ANCAMTTAANN	8717	3618
1	FALSE	1	197	297	10	0.03367	0.050761421319796954	TF:M10644_1	TF	Factor: Homeobox; motif: NCAMTTANC; match class: 1	8717	3617
1	FALSE	1	1602	297	65	0.21885521885521886	0.0405743	TF:M10644	TF	Factor: Homeobox; motif: NCAMTTANC	8717	3616
1	FALSE	1	201	297	11	0.037037037037037035	0.0547264	TF:M10643_1	TF	Factor: Homeobox; motif: NCAMTTANC; match class: 1	8717	3615
1	FALSE	1	1678	297	67	0.2255892255892256	0.039928486293206195	TF:M10643	TF	Factor: Homeobox; motif: NCAMTTANC	8717	3614
1	FALSE	1	264	297	13	0.043771	0.0492424	TF:M10645_1	TF	Factor: HMX2; motif: NCAMTTAAN; match class: 1	8717	3621
1	FALSE	1	48	297	2	0.00673401	0.041666666666666664	TF:M04333_1	TF	Factor: HMX1; motif: ANCAATTAANN; match class: 1	8717	3613
1	FALSE	1	31	297	1	0.003367	0.0322581	TF:M00433	TF	Factor: Hmx3; motif: CAAGTGCGTG	8717	3610
1	FALSE	1	286	297	12	0.040404	0.041958	TF:M12616_1	TF	Factor: HMGXB3; motif: NRGCCAATSRGNRNNS; match class: 1	8717	3609
1	FALSE	1	1463	297	56	0.18855218855218855	0.0382775	TF:M12616	TF	Factor: HMGXB3; motif: NRGCCAATSRGNRNNS	8717	3608
1	FALSE	1	1070	297	39	0.13131313131313133	0.0364486	TF:M01010_1	TF	Factor: HMGIY; motif: NNKKNAWTTTNYTNN; match class: 1	8717	3607
1	FALSE	1	3310	297	121	0.4074074074074074	0.036555891238670694	TF:M01010	TF	Factor: HMGIY; motif: NNKKNAWTTTNYTNN	8717	3606
1	FALSE	1	567	297	21	0.0707071	0.037037037037037035	TF:M01653_1	TF	Factor: HMGIY; motif: NGWWATTN; match class: 1	8717	3605
1	FALSE	1	2491	297	94	0.3164983164983165	0.0377358	TF:M01653	TF	Factor: HMGIY; motif: NGWWATTN	8717	3604
1	FALSE	1	694	297	28	0.0942761	0.040345821325648415	TF:M04333	TF	Factor: HMX1; motif: ANCAATTAANN	8717	3612
1	FALSE	1	3069	297	106	0.3569023569023569	0.0345389	TF:M10646	TF	Factor: HMX2; motif: SCACTTANC	8717	3622
1	FALSE	1	664	297	31	0.10437710437710437	0.046686746987951805	TF:M10646_1	TF	Factor: HMX2; motif: SCACTTANC; match class: 1	8717	3623
1	FALSE	1	482	297	17	0.0572391	0.035269709543568464	TF:M10647	TF	Factor: HMX2; motif: ACCACTTAAN	8717	3624
1	FALSE	1	149	297	1	0.003367	0.00671141	TF:M04338	TF	Factor: HNF1B; motif: NRTTAATNATTAACN	8717	3648
1	FALSE	1	141	297	7	0.023569	0.0496454	TF:M02266	TF	Factor: HNF1B; motif: TTAATRWTTAAC	8717	3644
1	FALSE	1	743	297	33	0.1111111111111111	0.0444145	TF:M01425_1	TF	Factor: HNF-1beta; motif: NNNNGTTAACTAGNNNT; match class: 1	8717	3643
1	FALSE	1	2280	297	94	0.3164983164983165	0.0412281	TF:M01425	TF	Factor: HNF-1beta; motif: NNNNGTTAACTAGNNNT	8717	3642
1	FALSE	1	53	297	3	0.010101010101010102	0.0566038	TF:M02013_1	TF	Factor: HNF-1alpha; motif: RGTTAATNWTT; match class: 1	8717	3641
1	FALSE	1	747	297	25	0.0841751	0.0334672	TF:M02013	TF	Factor: HNF-1alpha; motif: RGTTAATNWTT	8717	3640
1	FALSE	1	55	297	2	0.00673401	0.0363636	TF:M07044_1	TF	Factor: HNF-1alpha; motif: NGNNAAWNATTAACNN; match class: 1	8717	3639
1	FALSE	1	656	297	20	0.0673401	0.0304878	TF:M07044	TF	Factor: HNF-1alpha; motif: NGNNAAWNATTAACNN	8717	3638
1	FALSE	1	271	297	5	0.016835016835016835	0.0184502	TF:M12617	TF	Factor: HNF1A; motif: NGTTAATYATTAACN	8717	3636
1	FALSE	1	47	297	1	0.003367	0.0212766	TF:M09945_1	TF	Factor: HNF-1alpha; motif: NGTTAATKATTAACY; match class: 1	8717	3635
1	FALSE	1	305	297	10	0.03367	0.0327869	TF:M09945	TF	Factor: HNF-1alpha; motif: NGTTAATKATTAACY	8717	3634
1	FALSE	1	294	297	6	0.020202020202020204	0.0204082	TF:M04336	TF	Factor: HNF1A; motif: NRTTAATNATTAACN	8717	3632
1	FALSE	1	465	297	17	0.0572391	0.0365591	TF:M02162	TF	Factor: HNF1A; motif: GGTTAATNATTAMC	8717	3630
1	FALSE	1	455	297	14	0.047138	0.0307692	TF:M04335_1	TF	Factor: HMX3; motif: NNCAMTTAANN; match class: 1	8717	3629
1	FALSE	1	2187	297	65	0.21885521885521886	0.029721079103795154	TF:M04335	TF	Factor: HMX3; motif: NNCAMTTAANN	8717	3628
1	FALSE	1	581	297	18	0.0606061	0.0309811	TF:M10648	TF	Factor: HMX2; motif: ANCACTTAAN	8717	3626
1	FALSE	1	20	297	1	0.003367	0.05	TF:M10647_1	TF	Factor: HMX2; motif: ACCACTTAAN; match class: 1	8717	3625
1	FALSE	1	82	297	2	0.00673401	0.024390243902439025	TF:M01300	TF	Factor: HMGI-C; motif: ATATTSSSSNWWATT	8717	3602
1	FALSE	1	249	297	8	0.026936026936026935	0.0321285	TF:M09946	TF	Factor: HNF-1beta; motif: NGTTAATRATTAACN	8717	3650
1	FALSE	1	59	297	1	0.003367	0.0169492	TF:M13114_1	TF	Factor: HMG20A; motif: NSAGATAAGN; match class: 1	8717	3601
1	FALSE	1	452	297	13	0.043771	0.028761061946902654	TF:M00406	TF	Factor: MEF-2A; motif: SKYTAAAAATAACYCH	8717	3598
1	FALSE	1	28	297	1	0.003367	0.0357143	TF:M03907_1	TF	Factor: HINFP; motif: CNRCGTCCGCNN; match class: 1	8717	3567
1	FALSE	1	607	297	21	0.0707071	0.0345964	TF:M03907	TF	Factor: HINFP; motif: CNRCGTCCGCNN	8717	3566
1	FALSE	1	91	297	4	0.013468013468013467	0.043956	TF:M07356_1	TF	Factor: HIF2A; motif: ACGTGNNN; match class: 1	8717	3565
1	FALSE	1	949	297	33	0.1111111111111111	0.0347734	TF:M07356	TF	Factor: HIF2A; motif: ACGTGNNN	8717	3564
1	FALSE	1	208	297	14	0.047138	0.0673077	TF:M13363_1	TF	Factor: EPAS1; motif: CGCACGTAS; match class: 1	8717	3563
1	FALSE	1	1564	297	61	0.2053872053872054	0.0390026	TF:M13363	TF	Factor: EPAS1; motif: CGCACGTAS	8717	3562
1	FALSE	1	23	297	2	0.00673401	0.0869565	TF:M09906_1	TF	Factor: HIF2A; motif: NTACGTGMN; match class: 1	8717	3561
1	FALSE	1	17	297	2	0.00673401	0.11764705882352941	TF:M05620	TF	Factor: HKR1; motif: NRTGAAAAAAGA	8717	3570
1	FALSE	1	459	297	24	0.0808081	0.0522876	TF:M09906	TF	Factor: HIF2A; motif: NTACGTGMN	8717	3560
1	FALSE	1	795	297	34	0.11447811447811448	0.042767295597484274	TF:M01249	TF	Factor: HIF2alpha; motif: NNACGTGCNN	8717	3558
1	FALSE	1	204	297	4	0.013468013468013467	0.0196078	TF:M00466_1	TF	Factor: HIF1; motif: NGTACGTGCNGB; match class: 1	8717	3557
1	FALSE	1	1561	297	50	0.16835016835016836	0.032030749519538756	TF:M00466	TF	Factor: HIF1; motif: NGTACGTGCNGB	8717	3556
1	FALSE	1	291	297	12	0.040404	0.041237113402061855	TF:M00797_1	TF	Factor: HIF1; motif: GNNKACGTGCGGNN; match class: 1	8717	3555
1	FALSE	1	1848	297	65	0.21885521885521886	0.035173160173160176	TF:M00797	TF	Factor: HIF1; motif: GNNKACGTGCGGNN	8717	3554
1	FALSE	1	913	297	40	0.13468013468013468	0.0438116	TF:M02012_1	TF	Factor: HIF-1alpha; motif: NCACGT; match class: 1	8717	3553
1	FALSE	1	3320	297	123	0.41414141414141414	0.037048192771084336	TF:M02012	TF	Factor: HIF-1alpha; motif: NCACGT	8717	3552
1	FALSE	1	44	297	3	0.010101010101010102	0.0681818	TF:M01249_1	TF	Factor: HIF2alpha; motif: NNACGTGCNN; match class: 1	8717	3559
1	FALSE	1	211	297	8	0.026936026936026935	0.037914691943127965	TF:M05622	TF	Factor: HKR1; motif: GWNGTGSGRA	8717	3572
1	FALSE	1	653	297	32	0.10774410774410774	0.0490046	TF:M10172	TF	Factor: HKR2; motif: NGNCNGAGGGMGGAGG	8717	3576
1	FALSE	1	76	297	3	0.010101010101010102	0.039473684210526314	TF:M10172_1	TF	Factor: HKR2; motif: NGNCNGAGGGMGGAGG; match class: 1	8717	3577
1	FALSE	1	10	297	1	0.003367	0.1	TF:M11043_1	TF	Factor: HMBOX1; motif: NCTAGTTAN; match class: 1	8717	3597
1	FALSE	1	268	297	10	0.03367	0.0373134	TF:M11043	TF	Factor: HMBOX1; motif: NCTAGTTAN	8717	3596
1	FALSE	1	58	297	1	0.003367	0.017241379310344827	TF:M11042	TF	Factor: HMBOX1; motif: NCTAGTTAN	8717	3594
1	FALSE	1	50	297	2	0.00673401	0.04	TF:M04332_1	TF	Factor: HMBOX1; motif: MYTAGTTAMN; match class: 1	8717	3593
1	FALSE	1	693	297	29	0.0976431	0.041847	TF:M04332	TF	Factor: HMBOX1; motif: MYTAGTTAMN	8717	3592
1	FALSE	1	710	297	24	0.0808081	0.0338028	TF:M04613_1	TF	Factor: HLTF; motif: AGSCARAAAGYRGSTGS; match class: 1	8717	3591
1	FALSE	1	3277	297	117	0.3939393939393939	0.0357034	TF:M04613	TF	Factor: HLTF; motif: AGSCARAAAGYRGSTGS	8717	3590
1	FALSE	1	516	297	20	0.0673401	0.0387597	TF:M12490	TF	Factor: HLF; motif: NNRTTATGCAACNN	8717	3588
1	FALSE	1	95	297	3	0.010101010101010102	0.031578947368421054	TF:M11331_1	TF	Factor: Hlf; motif: NNTTACGTAANN; match class: 1	8717	3587
1	FALSE	1	262	297	11	0.037037037037037035	0.0419847	TF:M11331	TF	Factor: Hlf; motif: NNTTACGTAANN	8717	3586
1	FALSE	1	114	297	4	0.013468013468013467	0.0350877	TF:M11330_1	TF	Factor: Hlf; motif: NGTTRYGYAANN; match class: 1	8717	3585
1	FALSE	1	459	297	18	0.0606061	0.0392157	TF:M11330	TF	Factor: Hlf; motif: NGTTRYGYAANN	8717	3584
1	FALSE	1	143	297	4	0.013468013468013467	0.027972027972027972	TF:M04212	TF	Factor: HLF; motif: NNTTACRTAAYN	8717	3582
1	FALSE	1	188	297	3	0.010101010101010102	0.015957446808510637	TF:M00260_1	TF	Factor: HLF; motif: GTTACRYAAT; match class: 1	8717	3581
1	FALSE	1	1203	297	47	0.15824915824915825	0.039069	TF:M00260	TF	Factor: HLF; motif: GTTACRYAAT	8717	3580
1	FALSE	1	13	297	1	0.003367	0.0769231	TF:M12615_1	TF	Factor: HKR2; motif: GCCTCCNCCMTCWGACYNNS; match class: 1	8717	3579
1	FALSE	1	137	297	6	0.020202020202020204	0.043795620437956206	TF:M12615	TF	Factor: HKR2; motif: GCCTCCNCCMTCWGACYNNS	8717	3578
1	FALSE	1	975	297	32	0.10774410774410774	0.0328205	TF:M13114	TF	Factor: HMG20A; motif: NSAGATAAGN	8717	3600
1	FALSE	1	2	297	2	0.00673401	1	TF:M08350	TF	Factor: HOXB2:Pax-1; motif: NNNATTAGTCACGCWTSRNTG	8717	3980
1	FALSE	1	260	297	6	0.020202020202020204	0.023076923076923078	TF:M12618	TF	Factor: HNF1B; motif: GTTAAWCATTAACYNN	8717	3652
1	FALSE	1	101	297	5	0.016835016835016835	0.049505	TF:M03826_1	TF	Factor: HNF-1beta; motif: NNNYAAHCATTAACYN; match class: 1	8717	3655
1	FALSE	1	715	297	30	0.10101010101010101	0.041958	TF:M11760	TF	Factor: HNF-4alpha; motif: RRGTCCAAAGTCCAN	8717	3734
1	FALSE	1	804	297	28	0.0942761	0.0348259	TF:M11759	TF	Factor: HNF-4alpha; motif: RRGGTCAAAGTCCAN	8717	3732
1	FALSE	1	630	297	12	0.040404	0.0190476	TF:M11758	TF	Factor: HNF-4alpha; motif: RRGGTCAAAGGTCAN	8717	3730
1	FALSE	1	911	297	22	0.0740741	0.024149286498353458	TF:M11757	TF	Factor: HNF-4alpha; motif: RRGTCCAAAGGTCAN	8717	3728
1	FALSE	1	105	297	8	0.026936026936026935	0.0761905	TF:M11756_1	TF	Factor: HNF-4alpha; motif: RRGTCCAAAGTCCAN; match class: 1	8717	3727
1	FALSE	1	1256	297	56	0.18855218855218855	0.044585987261146494	TF:M11756	TF	Factor: HNF-4alpha; motif: RRGTCCAAAGTCCAN	8717	3726
1	FALSE	1	1032	297	35	0.11784511784511785	0.0339147	TF:M11755	TF	Factor: HNF-4alpha; motif: RRGGTCAAAGTCCAN	8717	3724
1	FALSE	1	41	297	3	0.010101010101010102	0.0731707	TF:M11760_1	TF	Factor: HNF-4alpha; motif: RRGTCCAAAGTCCAN; match class: 1	8717	3735
1	FALSE	1	589	297	11	0.037037037037037035	0.0186757	TF:M11754	TF	Factor: HNF-4alpha; motif: RRGGTCAAAGGTCAN	8717	3722
1	FALSE	1	774	297	24	0.0808081	0.031007751937984496	TF:M09626	TF	Factor: HNF-4alpha; motif: NRGNNCAAAGTYCA	8717	3718
1	FALSE	1	22	297	1	0.003367	0.045454545454545456	TF:M07215_1	TF	Factor: HNF4A; motif: NTGRACTTTGNNCYN; match class: 1	8717	3717
1	FALSE	1	597	297	10	0.03367	0.0167504	TF:M07215	TF	Factor: HNF4A; motif: NTGRACTTTGNNCYN	8717	3716
1	FALSE	1	633	297	25	0.0841751	0.0394945	TF:M04903_1	TF	Factor: HNF-4alpha; motif: AGTCCAAR; match class: 1	8717	3715
1	FALSE	1	2957	297	102	0.3434343434343434	0.034494420020290836	TF:M04903	TF	Factor: HNF-4alpha; motif: AGTCCAAR	8717	3714
1	FALSE	1	74	297	1	0.003367	0.013513513513513514	TF:M04808_1	TF	Factor: HNF4alpha; motif: AAGTYCAG; match class: 1	8717	3713
1	FALSE	1	1250	297	35	0.11784511784511785	0.028	TF:M04808	TF	Factor: HNF4alpha; motif: AAGTYCAG	8717	3712
1	FALSE	1	894	297	23	0.0774411	0.025727069351230425	TF:M09947	TF	Factor: HNF-4alpha; motif: NRGKNCAAAGTCCA	8717	3720
1	FALSE	1	746	297	15	0.050505050505050504	0.020107238605898123	TF:M11761	TF	Factor: HNF-4alpha; motif: RRGTCCAAAGGTCAN	8717	3736
1	FALSE	1	1236	297	36	0.12121212121212122	0.0291262	TF:M12503	TF	Factor: HNF4A; motif: NNCAAAGTCCANN	8717	3738
1	FALSE	1	103	297	1	0.003367	0.00970874	TF:M12503_1	TF	Factor: HNF4A; motif: NNCAAAGTCCANN; match class: 1	8717	3739
1	FALSE	1	2	297	1	0.003367	0.5	TF:M12624	TF	Factor: HNF6; motif: NTATTGATTTNTN	8717	3774
1	FALSE	1	505	297	7	0.023569	0.013861386138613862	TF:M03828	TF	Factor: HNF-4; motif: NNNNNNNGNNCAAAGKYCAN	8717	3764
1	FALSE	1	387	297	5	0.016835016835016835	0.012919896640826873	TF:M01031	TF	Factor: HNF-4; motif: NGGNCAAAGKYCAN	8717	3762
1	FALSE	1	42	297	1	0.003367	0.023809523809523808	TF:M00411_1	TF	Factor: HNF4alpha1; motif: NRGGNCAAAGGTCAN; match class: 1	8717	3761
1	FALSE	1	816	297	18	0.0606061	0.022058823529411766	TF:M00411	TF	Factor: HNF4alpha1; motif: NRGGNCAAAGGTCAN	8717	3760
1	FALSE	1	493	297	7	0.023569	0.014198782961460446	TF:M00134	TF	Factor: HNF-4; motif: NNNRGGNCAAAGKTCANNN	8717	3758
1	FALSE	1	437	297	6	0.020202020202020204	0.013729977116704805	TF:M12623	TF	Factor: HNF4G; motif: NRGKNCAAAGKYCA	8717	3756
1	FALSE	1	186	297	7	0.023569	0.0376344	TF:M12521	TF	Factor: HNF4G; motif: NNCAAAGTCCANN	8717	3754
1	FALSE	1	503	297	7	0.023569	0.013916500994035786	TF:M09627	TF	Factor: HNF-4gamma; motif: NRGNNCAAAGKYCA	8717	3752
1	FALSE	1	352	297	3	0.010101010101010102	0.00852273	TF:M07098	TF	Factor: HNF-4gamma; motif: NNRGNNCAAAGKYCA	8717	3750
1	FALSE	1	414	297	4	0.013468013468013467	0.00966184	TF:M09948	TF	Factor: HNF-4gamma; motif: NRGNNCAAAGKYCA	8717	3748
1	FALSE	1	727	297	15	0.050505050505050504	0.0206327	TF:M00764	TF	Factor: HNF4; motif: TGAMCTTTGNCCN	8717	3746
1	FALSE	1	74	297	1	0.003367	0.013513513513513514	TF:M02016_1	TF	Factor: HNF-4alpha; motif: GNNCAAAGKYCANNN; match class: 1	8717	3745
1	FALSE	1	1017	297	24	0.0808081	0.0235988	TF:M02016	TF	Factor: HNF-4alpha; motif: GNNCAAAGKYCANNN	8717	3744
1	FALSE	1	28	297	2	0.00673401	0.0714286	TF:M07321_1	TF	Factor: HNF-4A; motif: NGNNCAAAGKYCAN; match class: 1	8717	3743
1	FALSE	1	677	297	16	0.0538721	0.023633677991137372	TF:M07321	TF	Factor: HNF-4A; motif: NGNNCAAAGKYCAN	8717	3742
1	FALSE	1	1037	297	27	0.0909091	0.026036644165863067	TF:M12622	TF	Factor: HNF4A; motif: TGGACTTTG	8717	3740
1	FALSE	1	527	297	11	0.037037037037037035	0.020872865275142316	TF:M04468	TF	Factor: HNF4A; motif: RRGTCCAAAGGTCAN	8717	3710
1	FALSE	1	1072	297	31	0.10437710437710437	0.028917910447761194	TF:M03826	TF	Factor: HNF-1beta; motif: NNNYAAHCATTAACYN	8717	3654
1	FALSE	1	725	297	19	0.0639731	0.0262069	TF:M04467	TF	Factor: HNF4A; motif: RRGGTCAAAGTCCANN	8717	3708
1	FALSE	1	24	297	2	0.00673401	0.0833333	TF:M04465_1	TF	Factor: HNF4A; motif: RRGTCCAAAGTCCANN; match class: 1	8717	3705
1	FALSE	1	1009	297	29	0.0976431	0.028741328047571853	TF:M09925	TF	Factor: HNF-3alpha; motif: TGTTTACWYWNN	8717	3672
1	FALSE	1	143	297	5	0.016835016835016835	0.034965	TF:M01261_1	TF	Factor: HNF3A; motif: RWGTAAACAN; match class: 1	8717	3671
1	FALSE	1	1429	297	41	0.13804713804713806	0.028691392582225334	TF:M01261	TF	Factor: HNF3A; motif: RWGTAAACAN	8717	3670
1	FALSE	1	98	297	2	0.00673401	0.0204082	TF:M00724_1	TF	Factor: HNF3alpha; motif: TRTTTGYTYWN; match class: 1	8717	3669
1	FALSE	1	1046	297	28	0.0942761	0.0267686	TF:M00724	TF	Factor: HNF3alpha; motif: TRTTTGYTYWN	8717	3668
1	FALSE	1	98	297	3	0.010101010101010102	0.030612244897959183	TF:M01011_1	TF	Factor: HNF-1; motif: NNNNGNTAAWNATTAACYNNN; match class: 1	8717	3667
1	FALSE	1	879	297	34	0.11447811447811448	0.038680318543799774	TF:M01011	TF	Factor: HNF-1; motif: NNNNGNTAAWNATTAACYNNN	8717	3666
1	FALSE	1	70	297	4	0.013468013468013467	0.0571429	TF:M09925_1	TF	Factor: HNF-3alpha; motif: TGTTTACWYWNN; match class: 1	8717	3673
1	FALSE	1	127	297	6	0.020202020202020204	0.047244094488188976	TF:M00790_1	TF	Factor: HNF-1; motif: WRGTTAATNATTAACNNN; match class: 1	8717	3665
1	FALSE	1	58	297	3	0.010101010101010102	0.0517241	TF:M00206_1	TF	Factor: HNF-1; motif: DGTTAATKAWTNACCAM; match class: 1	8717	3663
1	FALSE	1	551	297	18	0.0606061	0.032667876588021776	TF:M00206	TF	Factor: HNF-1; motif: DGTTAATKAWTNACCAM	8717	3662
1	FALSE	1	466	297	17	0.0572391	0.0364807	TF:M01379_1	TF	Factor: HNF-1alpha; motif: NNKNNGTTAACTAANNN; match class: 1	8717	3661
1	FALSE	1	1448	297	57	0.1919191919191919	0.0393646	TF:M01379	TF	Factor: HNF-1alpha; motif: NNKNNGTTAACTAANNN	8717	3660
1	FALSE	1	322	297	10	0.03367	0.031055900621118012	TF:M00132	TF	Factor: HNF-1alpha; motif: GGTTAATNWTTAMCN	8717	3658
1	FALSE	1	243	297	13	0.043771	0.053497942386831275	TF:M03872_1	TF	Factor: HNF-1beta; motif: GTTAATYATTAACY; match class: 1	8717	3657
1	FALSE	1	1648	297	63	0.21212121212121213	0.0382282	TF:M03872	TF	Factor: HNF-1beta; motif: GTTAATYATTAACY	8717	3656
1	FALSE	1	1084	297	38	0.12794612794612795	0.0350554	TF:M00790	TF	Factor: HNF-1; motif: WRGTTAATNATTAACNNN	8717	3664
1	FALSE	1	498	297	18	0.0606061	0.0361446	TF:M03827	TF	Factor: HNF-3alpha; motif: RYAAACAN	8717	3674
1	FALSE	1	1019	297	32	0.10774410774410774	0.0314033	TF:M00131	TF	Factor: HNF3beta; motif: KGNANTRTTTRYTTW	8717	3676
1	FALSE	1	94	297	2	0.00673401	0.0212766	TF:M00131_1	TF	Factor: HNF3beta; motif: KGNANTRTTTRYTTW; match class: 1	8717	3677
1	FALSE	1	541	297	20	0.0673401	0.036968576709796676	TF:M04465	TF	Factor: HNF4A; motif: RRGTCCAAAGTCCANN	8717	3704
1	FALSE	1	762	297	11	0.037037037037037035	0.014435695538057743	TF:M02220	TF	Factor: HNF4A; motif: RGGNCAAAGKYCA	8717	3702
1	FALSE	1	105	297	3	0.010101010101010102	0.0285714	TF:M00638_1	TF	Factor: HNF4alpha; motif: VTGAACTTTGMMB; match class: 1	8717	3701
1	FALSE	1	1115	297	33	0.1111111111111111	0.029596412556053813	TF:M00638	TF	Factor: HNF4alpha; motif: VTGAACTTTGMMB	8717	3700
1	FALSE	1	92	297	3	0.010101010101010102	0.0326087	TF:M01012_1	TF	Factor: HNF3; motif: NNNNNTRTTTRYTYWNKN; match class: 1	8717	3699
1	FALSE	1	925	297	33	0.1111111111111111	0.0356757	TF:M01012	TF	Factor: HNF3; motif: NNNNNTRTTTRYTYWNKN	8717	3698
1	FALSE	1	330	297	13	0.043771	0.0393939	TF:M00791_1	TF	Factor: HNF3; motif: NWRARYAAAYANN; match class: 1	8717	3697
1	FALSE	1	1315	297	39	0.13131313131313133	0.029657794676806085	TF:M00791	TF	Factor: HNF3; motif: NWRARYAAAYANN	8717	3696
1	FALSE	1	279	297	12	0.040404	0.043010752688172046	TF:M02015_1	TF	Factor: HNF-3gamma; motif: TGTTTRYT; match class: 1	8717	3695
1	FALSE	1	1148	297	32	0.10774410774410774	0.027874564459930314	TF:M02015	TF	Factor: HNF-3gamma; motif: TGTTTRYT	8717	3694
1	FALSE	1	232	297	7	0.023569	0.0301724	TF:M12621	TF	Factor: HNF3G; motif: NCTRWGTAAACANNN	8717	3692
1	FALSE	1	227	297	1	0.003367	0.00440529	TF:M12469	TF	Factor: HNF-3gamma; motif: NNGTAAACANN	8717	3690
1	FALSE	1	470	297	12	0.040404	0.0255319	TF:M09927	TF	Factor: HNF-3gamma; motif: NNTGTTTACWTWG	8717	3682
1	FALSE	1	76	297	1	0.003367	0.013157894736842105	TF:M02014_1	TF	Factor: HNF-3beta; motif: NTRTTTRYT; match class: 1	8717	3681
1	FALSE	1	1069	297	32	0.10774410774410774	0.029934518241347054	TF:M02014	TF	Factor: HNF-3beta; motif: NTRTTTRYT	8717	3680
1	FALSE	1	68	297	3	0.010101010101010102	0.0441176	TF:M09926_1	TF	Factor: HNF-3beta; motif: TGTTTACWYWGN; match class: 1	8717	3679
1	FALSE	1	969	297	29	0.0976431	0.029927760577915376	TF:M09926	TF	Factor: HNF-3beta; motif: TGTTTACWYWGN	8717	3678
1	FALSE	1	554	297	10	0.03367	0.018050541516245487	TF:M04466	TF	Factor: HNF4A; motif: GGGGTCAAAGGTCA	8717	3706
1	FALSE	1	3626	297	121	0.4074074074074074	0.0333701	TF:M08351	TF	Factor: HOXB2:Pax-5; motif: NCGTCACGCNYCATTRN	8717	3982
1	FALSE	1	908	297	30	0.10101010101010101	0.0330396	TF:M08351_1	TF	Factor: HOXB2:Pax-5; motif: NCGTCACGCNYCATTRN; match class: 1	8717	3983
1	FALSE	1	2	297	2	0.00673401	1	TF:M08353	TF	Factor: HOXB2:Pax-9; motif: NNNATTAGTCACGCWTSANTK	8717	3984
1	FALSE	1	1619	297	56	0.18855218855218855	0.034589252625077206	TF:M02017	TF	Factor: HSF1; motif: GAANNTTCTRGNAN	8717	4304
1	FALSE	1	109	297	5	0.016835016835016835	0.045871559633027525	TF:M01023_1	TF	Factor: HSF1; motif: NTTCTRGAAVNTTCTYM; match class: 1	8717	4303
1	FALSE	1	1118	297	40	0.13468013468013468	0.0357782	TF:M01023	TF	Factor: HSF1; motif: NTTCTRGAAVNTTCTYM	8717	4302
1	FALSE	1	151	297	4	0.013468013468013467	0.026490066225165563	TF:M07459_1	TF	Factor: HSF1; motif: GAANNTTCTNGN; match class: 1	8717	4301
1	FALSE	1	1363	297	53	0.17845117845117844	0.0388848	TF:M07459	TF	Factor: HSF1; motif: GAANNTTCTNGN	8717	4300
1	FALSE	1	246	297	10	0.03367	0.0406504	TF:M07259_1	TF	Factor: HSF1; motif: TCYAGAANNTTC; match class: 1	8717	4299
1	FALSE	1	1872	297	70	0.2356902356902357	0.0373932	TF:M07259	TF	Factor: HSF1; motif: TCYAGAANNTTC	8717	4298
1	FALSE	1	182	297	9	0.030303030303030304	0.0494505	TF:M02017_1	TF	Factor: HSF1; motif: GAANNTTCTRGNAN; match class: 1	8717	4305
1	FALSE	1	7	297	1	0.003367	0.14285714285714285	TF:M11657_1	TF	Factor: HSF1; motif: NGAANRTTCKAGAAN; match class: 1	8717	4297
1	FALSE	1	90	297	4	0.013468013468013467	0.044444444444444446	TF:M11656_1	TF	Factor: HSF1; motif: RGAANRTTCYRGAAN; match class: 1	8717	4295
1	FALSE	1	801	297	32	0.10774410774410774	0.039950062421972535	TF:M11656	TF	Factor: HSF1; motif: RGAANRTTCYRGAAN	8717	4294
1	FALSE	1	39	297	1	0.003367	0.025641	TF:M11655_1	TF	Factor: HSF1; motif: NGAANGTTCKRGAAN; match class: 1	8717	4293
1	FALSE	1	479	297	21	0.0707071	0.0438413	TF:M11655	TF	Factor: HSF1; motif: NGAANGTTCKRGAAN	8717	4292
1	FALSE	1	48	297	1	0.003367	0.020833333333333332	TF:M11654_1	TF	Factor: HSF1; motif: RGAANRTTCYRGAAN; match class: 1	8717	4291
1	FALSE	1	504	297	22	0.0740741	0.0436508	TF:M11654	TF	Factor: HSF1; motif: RGAANRTTCYRGAAN	8717	4290
1	FALSE	1	106	297	7	0.023569	0.0660377	TF:M09950_1	TF	Factor: HSF1; motif: NRGAANNTTCYRGAA; match class: 1	8717	4289
1	FALSE	1	127	297	8	0.026936026936026935	0.0629921	TF:M11657	TF	Factor: HSF1; motif: NGAANRTTCKAGAAN	8717	4296
1	FALSE	1	2383	297	82	0.2760942760942761	0.0344104	TF:M00147	TF	Factor: HSF2; motif: NGAANNWTCK	8717	4306
1	FALSE	1	1774	297	67	0.2255892255892256	0.037767756482525366	TF:M00147_1	TF	Factor: HSF2; motif: NGAANNWTCK; match class: 1	8717	4307
1	FALSE	1	204	297	10	0.03367	0.049019607843137254	TF:M01244	TF	Factor: HSF2; motif: GAANRTTCTAGAA	8717	4308
1	FALSE	1	11	297	1	0.003367	0.0909091	TF:M11644	TF	Factor: HSF5; motif: YNGAACGYNNNNNNNNNNAACGTTCNR	8717	4334
1	FALSE	1	5300	297	161	0.5420875420875421	0.0303774	TF:M07322_1	TF	Factor: HSF4; motif: CTGCMRN; match class: 1	8717	4331
1	FALSE	1	7408	297	238	0.8013468013468014	0.0321274	TF:M07322	TF	Factor: HSF4; motif: CTGCMRN	8717	4330
1	FALSE	1	6	297	1	0.003367	0.16666666666666666	TF:M11659_1	TF	Factor: HSF4; motif: NGAANRTTCTAGAAN; match class: 1	8717	4329
1	FALSE	1	121	297	8	0.026936026936026935	0.0661157	TF:M11659	TF	Factor: HSF4; motif: NGAANRTTCTAGAAN	8717	4328
1	FALSE	1	10	297	1	0.003367	0.1	TF:M11658_1	TF	Factor: HSF4; motif: RGAANNTTCYRGAAN; match class: 1	8717	4327
1	FALSE	1	139	297	7	0.023569	0.050359712230215826	TF:M11658	TF	Factor: HSF4; motif: RGAANNTTCYRGAAN	8717	4326
1	FALSE	1	2	297	1	0.003367	0.5	TF:M04010_1	TF	Factor: HSF4; motif: TTCTAGAANNTTC; match class: 1	8717	4325
1	FALSE	1	65	297	4	0.013468013468013467	0.0615385	TF:M04010	TF	Factor: HSF4; motif: TTCTAGAANNTTC	8717	4324
1	FALSE	1	234	297	7	0.023569	0.029914529914529916	TF:M07358	TF	Factor: HSF2; motif: NGGAATNTTCTNGNRN	8717	4322
1	FALSE	1	17	297	3	0.010101010101010102	0.17647058823529413	TF:M12626	TF	Factor: HSF2; motif: TTCTRGAANNTTCY	8717	4320
1	FALSE	1	22	297	3	0.010101010101010102	0.13636363636363635	TF:M11663	TF	Factor: HSF2; motif: NGAANNTTCTAGAAN	8717	4318
1	FALSE	1	102	297	7	0.023569	0.0686275	TF:M11662	TF	Factor: HSF2; motif: RGAANGTTCYRGAAN	8717	4316
1	FALSE	1	22	297	3	0.010101010101010102	0.13636363636363635	TF:M11661	TF	Factor: HSF2; motif: NGAANNTTCKMGAAN	8717	4314
1	FALSE	1	21	297	3	0.010101010101010102	0.14285714285714285	TF:M11660	TF	Factor: HSF2; motif: RGAAYRTTCYRGAAN	8717	4312
1	FALSE	1	12	297	3	0.010101010101010102	0.25	TF:M04009	TF	Factor: HSF2; motif: TTCTAGAANNTTC	8717	4310
1	FALSE	1	8	297	1	0.003367	0.125	TF:M01244_1	TF	Factor: HSF2; motif: GAANRTTCTAGAA; match class: 1	8717	4309
1	FALSE	1	1006	297	39	0.13131313131313133	0.0387674	TF:M09950	TF	Factor: HSF1; motif: NRGAANNTTCYRGAA	8717	4288
1	FALSE	1	150	297	4	0.013468013468013467	0.0266667	TF:M04011	TF	Factor: HSFY1; motif: TTCGAANNRTTCGAA	8717	4338
1	FALSE	1	195	297	8	0.026936026936026935	0.041025641025641026	TF:M07100_1	TF	Factor: HSF1; motif: NTTCTRGAANNTTCY; match class: 1	8717	4287
1	FALSE	1	6	297	1	0.003367	0.16666666666666666	TF:M04008_1	TF	Factor: HSF1; motif: TTCTAGAAYNTTC; match class: 1	8717	4285
1	FALSE	1	227	297	5	0.016835016835016835	0.022026431718061675	TF:M10712_1	TF	Factor: HOXD4; motif: NYMATTAN; match class: 1	8717	4253
1	FALSE	1	1630	297	54	0.18181818181818182	0.033128834355828224	TF:M10712	TF	Factor: HOXD4; motif: NYMATTAN	8717	4252
1	FALSE	1	145	297	5	0.016835016835016835	0.034482758620689655	TF:M10711_1	TF	Factor: HOXD4; motif: NYMATTAN; match class: 1	8717	4251
1	FALSE	1	654	297	22	0.0740741	0.0336391	TF:M10711	TF	Factor: HOXD4; motif: NYMATTAN	8717	4250
1	FALSE	1	135	297	3	0.010101010101010102	0.022222222222222223	TF:M10710_1	TF	Factor: HOXD4; motif: RTCRTTAN; match class: 1	8717	4249
1	FALSE	1	1291	297	46	0.15488215488215487	0.0356313	TF:M10710	TF	Factor: HOXD4; motif: RTCRTTAN	8717	4248
1	FALSE	1	230	297	6	0.020202020202020204	0.026087	TF:M10709	TF	Factor: HOXD4; motif: NYMATKAN	8717	4246
1	FALSE	1	1477	297	52	0.1750841750841751	0.035206499661475966	TF:M10713	TF	Factor: HOXD4; motif: RTCRTTAN	8717	4254
1	FALSE	1	195	297	5	0.016835016835016835	0.025641	TF:M08774_1	TF	Factor: HOXD4; motif: NNYMATTANN; match class: 1	8717	4245
1	FALSE	1	230	297	6	0.020202020202020204	0.026087	TF:M10742	TF	Factor: Hox-D3; motif: GTCRTTAR	8717	4242
1	FALSE	1	209	297	7	0.023569	0.0334928	TF:M10741	TF	Factor: Hox-D3; motif: CTAATTAC	8717	4240
1	FALSE	1	329	297	11	0.037037037037037035	0.0334347	TF:M12625_1	TF	Factor: HOXD1; motif: NATYCAKCAN; match class: 1	8717	4239
1	FALSE	1	2162	297	73	0.24579124579124578	0.033765032377428304	TF:M12625	TF	Factor: HOXD1; motif: NATYCAKCAN	8717	4238
1	FALSE	1	405	297	14	0.047138	0.0345679	TF:M10756_1	TF	Factor: hoxd1; motif: NTAATTAN; match class: 1	8717	4237
1	FALSE	1	405	297	14	0.047138	0.0345679	TF:M10756	TF	Factor: hoxd1; motif: NTAATTAN	8717	4236
1	FALSE	1	159	297	8	0.026936026936026935	0.050314465408805034	TF:M10755_1	TF	Factor: hoxd1; motif: NTCRTTAN; match class: 1	8717	4235
1	FALSE	1	1663	297	64	0.21548821548821548	0.0384847	TF:M08774	TF	Factor: HOXD4; motif: NNYMATTANN	8717	4244
1	FALSE	1	175	297	5	0.016835016835016835	0.0285714	TF:M10713_1	TF	Factor: HOXD4; motif: RTCRTTAN; match class: 1	8717	4255
1	FALSE	1	100	297	4	0.013468013468013467	0.04	TF:M10714	TF	Factor: HOXD4; motif: NTMATTAN	8717	4256
1	FALSE	1	2034	297	75	0.25252525252525254	0.0368732	TF:M10723	TF	Factor: HOXD8; motif: RTCRTTAN	8717	4258
1	FALSE	1	128	297	8	0.026936026936026935	0.0625	TF:M04008	TF	Factor: HSF1; motif: TTCTAGAAYNTTC	8717	4284
1	FALSE	1	300	297	11	0.037037037037037035	0.0366667	TF:M00146_1	TF	Factor: HSF1; motif: AGAANRTTCN; match class: 1	8717	4283
1	FALSE	1	1034	297	37	0.12457912457912458	0.035783365570599614	TF:M00146	TF	Factor: HSF1; motif: AGAANRTTCN	8717	4282
1	FALSE	1	112	297	6	0.020202020202020204	0.0535714	TF:M01834	TF	Factor: Hoxd9; motif: AVNCATWAAA	8717	4280
1	FALSE	1	157	297	5	0.016835016835016835	0.0318471	TF:M10778	TF	Factor: hoxd9; motif: GYMATAAAAN	8717	4278
1	FALSE	1	105	297	3	0.010101010101010102	0.0285714	TF:M10777	TF	Factor: hoxd9; motif: GTCGTAAAAN	8717	4276
1	FALSE	1	340	297	9	0.030303030303030304	0.026470588235294117	TF:M10776	TF	Factor: hoxd9; motif: GYMATAAAAN	8717	4274
1	FALSE	1	105	297	3	0.010101010101010102	0.0285714	TF:M10775	TF	Factor: hoxd9; motif: GTCGTAAANN	8717	4272
1	FALSE	1	123	297	4	0.013468013468013467	0.032520325203252036	TF:M10774	TF	Factor: hoxd9; motif: GTCGTAAAAN	8717	4270
1	FALSE	1	157	297	5	0.016835016835016835	0.0318471	TF:M10773	TF	Factor: hoxd9; motif: GYMATAAAAN	8717	4268
1	FALSE	1	619	297	23	0.0774411	0.0371567	TF:M10772	TF	Factor: hoxd9; motif: GYMATAAAAN	8717	4266
1	FALSE	1	191	297	6	0.020202020202020204	0.031413612565445025	TF:M10771	TF	Factor: hoxd9; motif: GTCGTAAANN	8717	4264
1	FALSE	1	42	297	2	0.00673401	0.047619047619047616	TF:M10725_1	TF	Factor: HOXD8; motif: GYMATTAN; match class: 1	8717	4263
1	FALSE	1	527	297	16	0.0538721	0.030360531309297913	TF:M10725	TF	Factor: HOXD8; motif: GYMATTAN	8717	4262
1	FALSE	1	126	297	2	0.00673401	0.015873015873015872	TF:M10724_1	TF	Factor: HOXD8; motif: GYMATTAN; match class: 1	8717	4261
1	FALSE	1	1166	297	43	0.1447811447811448	0.0368782	TF:M10724	TF	Factor: HOXD8; motif: GYMATTAN	8717	4260
1	FALSE	1	315	297	12	0.040404	0.0380952	TF:M10723_1	TF	Factor: HOXD8; motif: RTCRTTAN; match class: 1	8717	4259
1	FALSE	1	1349	297	48	0.16161616161616163	0.0355819	TF:M07100	TF	Factor: HSF1; motif: NTTCTRGAANNTTCY	8717	4286
1	FALSE	1	1442	297	62	0.20875420875420875	0.0429958	TF:M10755	TF	Factor: hoxd1; motif: NTCRTTAN	8717	4234
1	FALSE	1	62	297	1	0.003367	0.016129032258064516	TF:M04011_1	TF	Factor: HSFY1; motif: TTCGAANNRTTCGAA; match class: 1	8717	4339
1	FALSE	1	48	297	1	0.003367	0.020833333333333332	TF:M04012_1	TF	Factor: HSFY1; motif: TTTCGAACG; match class: 1	8717	4341
1	FALSE	1	15	297	1	0.003367	0.0666667	TF:M09629_1	TF	Factor: IRF-1; motif: NAAANNGAAAGTGAAASTRN; match class: 1	8717	4417
1	FALSE	1	153	297	7	0.023569	0.0457516	TF:M09629	TF	Factor: IRF-1; motif: NAAANNGAAAGTGAAASTRN	8717	4416
1	FALSE	1	19	297	1	0.003367	0.0526316	TF:M07216_1	TF	Factor: IRF1; motif: NNNYASTTTCACTTTCNNTTT; match class: 1	8717	4415
1	FALSE	1	197	297	9	0.030303030303030304	0.0456853	TF:M07216	TF	Factor: IRF1; motif: NNNYASTTTCACTTTCNNTTT	8717	4414
1	FALSE	1	13	297	1	0.003367	0.0769231	TF:M04788_1	TF	Factor: IRF-1; motif: STTTCACTTTCNNT; match class: 1	8717	4413
1	FALSE	1	241	297	7	0.023569	0.029045643153526972	TF:M04788	TF	Factor: IRF-1; motif: STTTCACTTTCNNT	8717	4412
1	FALSE	1	266	297	14	0.047138	0.0526316	TF:M00062	TF	Factor: IRF-1; motif: SAAAAGYGAAACC	8717	4410
1	FALSE	1	143	297	8	0.026936026936026935	0.055944055944055944	TF:M09956	TF	Factor: IRF-1; motif: NAAANNGAAASTGAAASNRN	8717	4418
1	FALSE	1	1276	297	48	0.16161616161616163	0.0376176	TF:M01275_1	TF	Factor: ipf1; motif: CATTAR; match class: 1	8717	4409
1	FALSE	1	56	297	2	0.00673401	0.0357143	TF:M04614_1	TF	Factor: Ipf1; motif: NNNNTAATKR; match class: 1	8717	4407
1	FALSE	1	630	297	21	0.0707071	0.0333333	TF:M04614	TF	Factor: Ipf1; motif: NNNNTAATKR	8717	4406
1	FALSE	1	822	297	29	0.0976431	0.0352798	TF:M02096	TF	Factor: ipf1; motif: YTAATGN	8717	4404
1	FALSE	1	106	297	4	0.013468013468013467	0.0377358	TF:M01013_1	TF	Factor: ipf1; motif: TSNGYCATTANNNNC; match class: 1	8717	4403
1	FALSE	1	1179	297	37	0.12457912457912458	0.031382527565733676	TF:M01013	TF	Factor: ipf1; motif: TSNGYCATTANNNNC	8717	4402
1	FALSE	1	145	297	6	0.020202020202020204	0.041379310344827586	TF:M00436_1	TF	Factor: ipf1; motif: GHNNTAATGACM; match class: 1	8717	4401
1	FALSE	1	1402	297	58	0.19528619528619529	0.0413695	TF:M00436	TF	Factor: ipf1; motif: GHNNTAATGACM	8717	4400
1	FALSE	1	3597	297	128	0.43097643097643096	0.035585209897136504	TF:M01275	TF	Factor: ipf1; motif: CATTAR	8717	4408
1	FALSE	1	247	297	10	0.03367	0.0404858	TF:M07045	TF	Factor: IRF-1; motif: NNRAAANNGAAASN	8717	4420
1	FALSE	1	2174	297	71	0.23905723905723905	0.0326587	TF:M00747	TF	Factor: IRF-1; motif: TTCACTT	8717	4422
1	FALSE	1	362	297	11	0.037037037037037035	0.0303867	TF:M00747_1	TF	Factor: IRF-1; motif: TTCACTT; match class: 1	8717	4423
1	FALSE	1	242	297	13	0.043771	0.053719	TF:M11676	TF	Factor: IRF-3; motif: NGGAAANGGAAASNGAAACN	8717	4446
1	FALSE	1	782	297	23	0.0774411	0.029411764705882353	TF:M11675_1	TF	Factor: IRF-3; motif: KCNGTTTCSNSGAAACCGAAACN; match class: 1	8717	4445
1	FALSE	1	2057	297	63	0.21212121212121213	0.030627126883811376	TF:M11675	TF	Factor: IRF-3; motif: KCNGTTTCSNSGAAACCGAAACN	8717	4444
1	FALSE	1	693	297	26	0.0875421	0.037518	TF:M11674_1	TF	Factor: IRF-3; motif: GCNGTTTCCWGGAAACNGAAAC; match class: 1	8717	4443
1	FALSE	1	1978	297	74	0.24915824915824916	0.0374115	TF:M11674	TF	Factor: IRF-3; motif: GCNGTTTCCWGGAAACNGAAAC	8717	4442
1	FALSE	1	249	297	11	0.037037037037037035	0.0441767	TF:M09958	TF	Factor: IRF-3; motif: RAAARGGAAANNGAAASNGA	8717	4440
1	FALSE	1	130	297	6	0.020202020202020204	0.046153846153846156	TF:M04014	TF	Factor: IRF3; motif: NNRRAANGGAAACCGAAACYR	8717	4438
1	FALSE	1	113	297	4	0.013468013468013467	0.035398230088495575	TF:M01882	TF	Factor: IRF-2; motif: NNRAAAGTGAAASNNA	8717	4436
1	FALSE	1	113	297	2	0.00673401	0.017699115044247787	TF:M11665_1	TF	Factor: IRF-2; motif: NGAAASYGAAAS; match class: 1	8717	4435
1	FALSE	1	1087	297	36	0.12121212121212122	0.0331187	TF:M11665	TF	Factor: IRF-2; motif: NGAAASYGAAAS	8717	4434
1	FALSE	1	69	297	1	0.003367	0.014492753623188406	TF:M11664_1	TF	Factor: IRF-2; motif: NGAAASYGAAAS; match class: 1	8717	4433
1	FALSE	1	760	297	27	0.0909091	0.035526315789473684	TF:M11664	TF	Factor: IRF-2; motif: NGAAASYGAAAS	8717	4432
1	FALSE	1	135	297	7	0.023569	0.0518519	TF:M09957	TF	Factor: IRF-2; motif: NAAANNGAAAGTGAAASTRN	8717	4430
1	FALSE	1	1152	297	48	0.16161616161616163	0.041666666666666664	TF:M08775_1	TF	Factor: IRF-2; motif: NAANYGAAASYR; match class: 1	8717	4429
1	FALSE	1	3602	297	127	0.4276094276094276	0.0352582	TF:M08775	TF	Factor: IRF-2; motif: NAANYGAAASYR	8717	4428
1	FALSE	1	130	297	5	0.016835016835016835	0.038461538461538464	TF:M02166	TF	Factor: IRF2; motif: SGAAAGYGAAASCNWWNC	8717	4426
1	FALSE	1	305	297	10	0.03367	0.0327869	TF:M00063	TF	Factor: IRF-2; motif: GAAAAGYGAAASY	8717	4424
1	FALSE	1	1039	297	40	0.13468013468013468	0.0384986	TF:M10031_1	TF	Factor: ipf1; motif: TGATTGATK; match class: 1	8717	4399
1	FALSE	1	539	297	21	0.0707071	0.038961	TF:M04012	TF	Factor: HSFY1; motif: TTTCGAACG	8717	4340
1	FALSE	1	3520	297	113	0.38047138047138046	0.0321023	TF:M10031	TF	Factor: ipf1; motif: TGATTGATK	8717	4398
1	FALSE	1	1238	297	41	0.13804713804713806	0.033117932148626815	TF:M01438	TF	Factor: ipf1; motif: NNRNTAATTAGYNCAN	8717	4396
1	FALSE	1	245	297	7	0.023569	0.0285714	TF:M00086_1	TF	Factor: Ik-1; motif: NHNTGGGAATRCC; match class: 1	8717	4371
1	FALSE	1	1933	297	72	0.24242424242424243	0.0372478	TF:M00086	TF	Factor: Ik-1; motif: NHNTGGGAATRCC	8717	4370
1	FALSE	1	141	297	6	0.020202020202020204	0.0425532	TF:M04174	TF	Factor: ID4; motif: NRCACCTGNN	8717	4368
1	FALSE	1	18	297	4	0.013468013468013467	0.2222222222222222	TF:M00699_1	TF	Factor: ICSBP; motif: RAARTGAAACTG; match class: 1	8717	4367
1	FALSE	1	485	297	21	0.0707071	0.043299	TF:M00699	TF	Factor: ICSBP; motif: RAARTGAAACTG	8717	4366
1	FALSE	1	140	297	6	0.020202020202020204	0.0428571	TF:M06479	TF	Factor: HZF12; motif: NYCTCCGGRTGA	8717	4364
1	FALSE	1	4	297	1	0.003367	0.25	TF:M06477_1	TF	Factor: HZF12; motif: NCMGGNTGCCCC; match class: 1	8717	4363
1	FALSE	1	1533	297	49	0.16498316498316498	0.0319635	TF:M00087	TF	Factor: Ik-2; motif: NNNTGGGAWNNC	8717	4372
1	FALSE	1	180	297	11	0.037037037037037035	0.0611111	TF:M06477	TF	Factor: HZF12; motif: NCMGGNTGCCCC	8717	4362
1	FALSE	1	3578	297	104	0.3501683501683502	0.029066517607602014	TF:M02018	TF	Factor: HTF4; motif: CASCTGB	8717	4360
1	FALSE	1	170	297	4	0.013468013468013467	0.023529411764705882	TF:M00641_1	TF	Factor: HSF; motif: TTCCMGARGYTTC; match class: 1	8717	4359
1	FALSE	1	1623	297	64	0.21548821548821548	0.039433148490449786	TF:M00641	TF	Factor: HSF; motif: TTCCMGARGYTTC	8717	4358
1	FALSE	1	14	297	1	0.003367	0.0714286	TF:M11651_1	TF	Factor: HSFY1; motif: NTTCGAANSRTTCGAAN; match class: 1	8717	4353
1	FALSE	1	21	297	1	0.003367	0.047619047619047616	TF:M11651	TF	Factor: HSFY1; motif: NTTCGAANSRTTCGAAN	8717	4352
1	FALSE	1	165	297	6	0.020202020202020204	0.0363636	TF:M04013_1	TF	Factor: HSFY1; motif: TTCGAANSRTTCGAA; match class: 1	8717	4343
1	FALSE	1	462	297	17	0.0572391	0.0367965	TF:M04013	TF	Factor: HSFY1; motif: TTCGAANSRTTCGAA	8717	4342
1	FALSE	1	1035	297	24	0.0808081	0.0231884	TF:M02018_1	TF	Factor: HTF4; motif: CASCTGB; match class: 1	8717	4361
1	FALSE	1	132	297	10	0.03367	0.0757576	TF:M00087_1	TF	Factor: Ik-2; motif: NNNTGGGAWNNC; match class: 1	8717	4373
1	FALSE	1	2505	297	77	0.25925925925925924	0.030738522954091817	TF:M00088	TF	Factor: Ik-3; motif: TNYTGGGAATACC	8717	4374
1	FALSE	1	425	297	13	0.043771	0.0305882	TF:M00088_1	TF	Factor: Ik-3; motif: TNYTGGGAATACC; match class: 1	8717	4375
1	FALSE	1	264	297	5	0.016835016835016835	0.0189394	TF:M01255_1	TF	Factor: ipf1; motif: RNWCATTAANWN; match class: 1	8717	4395
1	FALSE	1	1607	297	52	0.1750841750841751	0.0323584	TF:M01255	TF	Factor: ipf1; motif: RNWCATTAANWN	8717	4394
1	FALSE	1	561	297	20	0.0673401	0.035650623885918005	TF:M01235_1	TF	Factor: ipf1; motif: NVSTAATTAC; match class: 1	8717	4393
1	FALSE	1	1327	297	45	0.15151515151515152	0.0339111	TF:M01235	TF	Factor: ipf1; motif: NVSTAATTAC	8717	4392
1	FALSE	1	92	297	5	0.016835016835016835	0.0543478	TF:M01234_1	TF	Factor: ipf1; motif: AVCTAATGAG; match class: 1	8717	4391
1	FALSE	1	1113	297	34	0.11447811447811448	0.030548068283917342	TF:M01234	TF	Factor: ipf1; motif: AVCTAATGAG	8717	4390
1	FALSE	1	157	297	5	0.016835016835016835	0.0318471	TF:M01233_1	TF	Factor: ipf1; motif: MVCTAATTAS; match class: 1	8717	4389
1	FALSE	1	794	297	22	0.0740741	0.027707808564231738	TF:M01233	TF	Factor: ipf1; motif: MVCTAATTAS	8717	4388
1	FALSE	1	249	297	8	0.026936026936026935	0.0321285	TF:M02268	TF	Factor: INSM1; motif: TGYCAGGGGGCR	8717	4384
1	FALSE	1	4378	297	149	0.5016835016835017	0.0340338	TF:M01743_1	TF	Factor: ING4; motif: CCACCA; match class: 1	8717	4383
1	FALSE	1	7030	297	237	0.79798	0.033712660028449505	TF:M01743	TF	Factor: ING4; motif: CCACCA	8717	4382
1	FALSE	1	3056	297	107	0.3602693602693603	0.0350131	TF:M07260_1	TF	Factor: Ikaros; motif: TGGGAGN; match class: 1	8717	4381
1	FALSE	1	6073	297	221	0.7441077441077442	0.0363906	TF:M07260	TF	Factor: Ikaros; motif: TGGGAGN	8717	4380
1	FALSE	1	7	297	1	0.003367	0.14285714285714285	TF:M01169_1	TF	Factor: Ikaros; motif: KYTGGGAGGN; match class: 1	8717	4379
1	FALSE	1	222	297	11	0.037037037037037035	0.0495495	TF:M01169	TF	Factor: Ikaros; motif: KYTGGGAGGN	8717	4378
1	FALSE	1	6036	297	219	0.7373737373737373	0.0362823	TF:M13364_1	TF	Factor: IKZF2; motif: AGGAAG; match class: 1	8717	4377
1	FALSE	1	7877	297	274	0.9225589225589226	0.0347848	TF:M13364	TF	Factor: IKZF2; motif: AGGAAG	8717	4376
1	FALSE	1	374	297	10	0.03367	0.026737967914438502	TF:M01438_1	TF	Factor: ipf1; motif: NNRNTAATTAGYNCAN; match class: 1	8717	4397
1	FALSE	1	63	297	4	0.013468013468013467	0.0634921	TF:M07043_1	TF	Factor: HIF-1alpha; motif: NNACGTGNN; match class: 1	8717	3551
1	FALSE	1	417	297	15	0.050505050505050504	0.0359712	TF:M10754_1	TF	Factor: hoxd1; motif: NTAATTAS; match class: 1	8717	4233
1	FALSE	1	541	297	22	0.0740741	0.0406654	TF:M08817_1	TF	Factor: HOXD13; motif: WNNAATAAWAY; match class: 1	8717	4231
1	FALSE	1	3039	297	121	0.4074074074074074	0.0398157	TF:M10727	TF	Factor: HOXB8; motif: RTCRTTAN	8717	4060
1	FALSE	1	95	297	2	0.00673401	0.021052631578947368	TF:M10726_1	TF	Factor: HOXB8; motif: NYMATTAN; match class: 1	8717	4059
1	FALSE	1	906	297	28	0.0942761	0.0309051	TF:M10726	TF	Factor: HOXB8; motif: NYMATTAN	8717	4058
1	FALSE	1	573	297	19	0.0639731	0.0331588	TF:M01451	TF	Factor: HOXB8; motif: NNNNGYAATTAATANW	8717	4056
1	FALSE	1	23	297	1	0.003367	0.043478260869565216	TF:M10687_1	TF	Factor: HOXB7; motif: NGTAATTANN; match class: 1	8717	4055
1	FALSE	1	334	297	12	0.040404	0.0359281	TF:M10687	TF	Factor: HOXB7; motif: NGTAATTANN	8717	4054
1	FALSE	1	243	297	9	0.030303030303030304	0.037037037037037035	TF:M10686_1	TF	Factor: HOXB7; motif: GTCRTTAN; match class: 1	8717	4053
1	FALSE	1	704	297	32	0.10774410774410774	0.045454545454545456	TF:M10727_1	TF	Factor: HOXB8; motif: RTCRTTAN; match class: 1	8717	4061
1	FALSE	1	1851	297	73	0.24579124579124578	0.0394381	TF:M10686	TF	Factor: HOXB7; motif: GTCRTTAN	8717	4052
1	FALSE	1	1385	297	42	0.1414141414141414	0.0303249	TF:M10685	TF	Factor: HOXB7; motif: NGYAATTANN	8717	4050
1	FALSE	1	113	297	3	0.010101010101010102	0.0265487	TF:M10684	TF	Factor: HOXB7; motif: GYMATTAN	8717	4048
1	FALSE	1	60	297	5	0.016835016835016835	0.0833333	TF:M10683_1	TF	Factor: HOXB7; motif: GTCRTTAN; match class: 1	8717	4047
1	FALSE	1	814	297	34	0.11447811447811448	0.041769	TF:M10683	TF	Factor: HOXB7; motif: GTCRTTAN	8717	4046
1	FALSE	1	113	297	3	0.010101010101010102	0.0265487	TF:M10682_1	TF	Factor: HOXB7; motif: GYAATTAN; match class: 1	8717	4045
1	FALSE	1	113	297	3	0.010101010101010102	0.0265487	TF:M10682	TF	Factor: HOXB7; motif: GYAATTAN	8717	4044
1	FALSE	1	180	297	6	0.020202020202020204	0.0333333	TF:M10693_1	TF	Factor: HOXB6; motif: NTAATKRC; match class: 1	8717	4043
1	FALSE	1	267	297	8	0.026936026936026935	0.0299625	TF:M10685_1	TF	Factor: HOXB7; motif: NGYAATTANN; match class: 1	8717	4051
1	FALSE	1	231	297	8	0.026936026936026935	0.034632	TF:M10728	TF	Factor: HOXB8; motif: GYMATTAN	8717	4062
1	FALSE	1	88	297	2	0.00673401	0.022727272727272728	TF:M10768	TF	Factor: HOXB9; motif: GTCGTAAANY	8717	4064
1	FALSE	1	105	297	3	0.010101010101010102	0.0285714	TF:M10769	TF	Factor: HOXB9; motif: GTCGTAAAAN	8717	4066
1	FALSE	1	90	297	2	0.00673401	0.022222222222222223	TF:M10811	TF	Factor: HOXC11; motif: NGTCGTAAANN	8717	4098
1	FALSE	1	95	297	4	0.013468013468013467	0.042105263157894736	TF:M04354_1	TF	Factor: HOXC11; motif: NGYMATAAAAN; match class: 1	8717	4097
1	FALSE	1	1055	297	37	0.12457912457912458	0.035071090047393366	TF:M04354	TF	Factor: HOXC11; motif: NGYMATAAAAN	8717	4096
1	FALSE	1	135	297	5	0.016835016835016835	0.037037037037037035	TF:M04353	TF	Factor: HOXC11; motif: NGTCGTAAAAN	8717	4094
1	FALSE	1	47	297	1	0.003367	0.0212766	TF:M10810	TF	Factor: HOXC10; motif: NGYMATAAAAN	8717	4092
1	FALSE	1	42	297	2	0.00673401	0.047619047619047616	TF:M10809	TF	Factor: HOXC10; motif: NGTCGTAAAAN	8717	4090
1	FALSE	1	8	297	1	0.003367	0.125	TF:M10807	TF	Factor: HOXC10; motif: NGTCGTAAAAN	8717	4086
1	FALSE	1	270	297	8	0.026936026936026935	0.0296296	TF:M10806	TF	Factor: HOXC10; motif: NGYMATAAAAN	8717	4084
1	FALSE	1	207	297	7	0.023569	0.033816425120772944	TF:M10805	TF	Factor: HOXC10; motif: NGTCGTAAANN	8717	4082
1	FALSE	1	49	297	2	0.00673401	0.0408163	TF:M10804	TF	Factor: HOXC10; motif: NGYMATAAAAN	8717	4080
1	FALSE	1	8	297	1	0.003367	0.125	TF:M10803	TF	Factor: HOXC10; motif: NGTCGTAAANN	8717	4078
1	FALSE	1	315	297	11	0.037037037037037035	0.0349206	TF:M04352	TF	Factor: HOXC10; motif: GTCRTAAAAN	8717	4076
1	FALSE	1	52	297	4	0.013468013468013467	0.0769231	TF:M04351_1	TF	Factor: HOXC10; motif: GYMATWAAAN; match class: 1	8717	4075
1	FALSE	1	798	297	29	0.0976431	0.0363409	TF:M04351	TF	Factor: HOXC10; motif: GYMATWAAAN	8717	4074
1	FALSE	1	27	297	1	0.003367	0.037037037037037035	TF:M08506	TF	Factor: HOXC10:T-bet; motif: TMRCACYTMATAAA	8717	4072
1	FALSE	1	218	297	9	0.030303030303030304	0.0412844	TF:M08505	TF	Factor: HOXC10:TBR2; motif: TMACACCTCRTAAA	8717	4070
1	FALSE	1	362	297	10	0.03367	0.027624309392265192	TF:M10770	TF	Factor: HOXB9; motif: GYMATAAAAN	8717	4068
1	FALSE	1	940	297	29	0.0976431	0.030851063829787233	TF:M10693	TF	Factor: HOXB6; motif: NTAATKRC	8717	4042
1	FALSE	1	244	297	8	0.026936026936026935	0.0327869	TF:M10812	TF	Factor: HOXC11; motif: NGYMATAAAAN	8717	4100
1	FALSE	1	513	297	21	0.0707071	0.0409357	TF:M10692_1	TF	Factor: HOXB6; motif: GTCGTTAN; match class: 1	8717	4041
1	FALSE	1	521	297	18	0.0606061	0.0345489	TF:M10691_1	TF	Factor: HOXB6; motif: NTAATKRC; match class: 1	8717	4039
1	FALSE	1	800	297	32	0.10774410774410774	0.04	TF:M09954	TF	Factor: HOXB4; motif: YTAATGRC	8717	4016
1	FALSE	1	93	297	4	0.013468013468013467	0.043010752688172046	TF:M04348_1	TF	Factor: HOXB3; motif: NNYMATTANN; match class: 1	8717	4013
1	FALSE	1	501	297	17	0.0572391	0.033932135728542916	TF:M04348	TF	Factor: HOXB3; motif: NNYMATTANN	8717	4012
1	FALSE	1	213	297	7	0.023569	0.0328638	TF:M10740_1	TF	Factor: HOXB2; motif: NYAATTAN; match class: 1	8717	4011
1	FALSE	1	405	297	14	0.047138	0.0345679	TF:M10740	TF	Factor: HOXB2; motif: NYAATTAN	8717	4010
1	FALSE	1	196	297	3	0.010101010101010102	0.015306122448979591	TF:M10739_1	TF	Factor: HOXB2; motif: RTCATTAN; match class: 1	8717	4009
1	FALSE	1	1485	297	51	0.1717171717171717	0.0343434	TF:M10739	TF	Factor: HOXB2; motif: RTCATTAN	8717	4008
1	FALSE	1	49	297	2	0.00673401	0.0408163	TF:M09954_1	TF	Factor: HOXB4; motif: YTAATGRC; match class: 1	8717	4017
1	FALSE	1	209	297	7	0.023569	0.0334928	TF:M10738	TF	Factor: HOXB2; motif: NYAATTAN	8717	4006
1	FALSE	1	1297	297	47	0.15824915824915825	0.036237471087124135	TF:M04347	TF	Factor: HOXB2; motif: NNTMATTANN	8717	4002
1	FALSE	1	259	297	8	0.026936026936026935	0.030888	TF:M08606	TF	Factor: HOXB2:E2A; motif: NCACCTGNNNNNCATTA	8717	4000
1	FALSE	1	130	297	3	0.010101010101010102	0.023076923076923078	TF:M08358	TF	Factor: HOXB2:Tbx3; motif: AGGTGTTAATKN	8717	3998
1	FALSE	1	254	297	11	0.037037037037037035	0.0433071	TF:M08355	TF	Factor: HOXB2:T-bet; motif: NAGGTGTTAATKN	8717	3996
1	FALSE	1	656	297	22	0.0740741	0.0335366	TF:M08719	TF	Factor: HOXB2:Sox-20; motif: ACAATRSNNNNNNNATYA	8717	3992
1	FALSE	1	79	297	1	0.003367	0.012658227848101266	TF:M08602	TF	Factor: HOXB2:rfx5; motif: NYMATTANNNCNYRGCAACN	8717	3990
1	FALSE	1	127	297	3	0.010101010101010102	0.023622047244094488	TF:M08501	TF	Factor: HOXB2:pitx1; motif: TAATKANGGGATTA	8717	3988
1	FALSE	1	260	297	10	0.03367	0.038461538461538464	TF:M04347_1	TF	Factor: HOXB2; motif: NNTMATTANN; match class: 1	8717	4003
1	FALSE	1	753	297	27	0.0909091	0.035856573705179286	TF:M10720	TF	Factor: HOXB4; motif: NTMATTAN	8717	4018
1	FALSE	1	39	297	1	0.003367	0.025641	TF:M10720_1	TF	Factor: HOXB4; motif: NTMATTAN; match class: 1	8717	4019
1	FALSE	1	506	297	15	0.050505050505050504	0.029644268774703556	TF:M10721	TF	Factor: HOXB4; motif: RTCRTTAN	8717	4020
1	FALSE	1	2100	297	68	0.22895622895622897	0.032381	TF:M10691	TF	Factor: HOXB6; motif: NTAATKRC	8717	4038
1	FALSE	1	405	297	14	0.047138	0.0345679	TF:M10702_1	TF	Factor: HOXB5; motif: STAATTAS; match class: 1	8717	4037
1	FALSE	1	405	297	14	0.047138	0.0345679	TF:M10702	TF	Factor: HOXB5; motif: STAATTAS	8717	4036
1	FALSE	1	448	297	14	0.047138	0.03125	TF:M10701_1	TF	Factor: HOXB5; motif: GTCATTAN; match class: 1	8717	4035
1	FALSE	1	2335	297	77	0.25925925925925924	0.0329764	TF:M10701	TF	Factor: HOXB5; motif: GTCATTAN	8717	4034
1	FALSE	1	405	297	14	0.047138	0.0345679	TF:M10700_1	TF	Factor: HOXB5; motif: NTAATTAN; match class: 1	8717	4033
1	FALSE	1	405	297	14	0.047138	0.0345679	TF:M10700	TF	Factor: HOXB5; motif: NTAATTAN	8717	4032
1	FALSE	1	59	297	2	0.00673401	0.0338983	TF:M10699_1	TF	Factor: HOXB5; motif: NYMATTAN; match class: 1	8717	4031
1	FALSE	1	686	297	19	0.0639731	0.027696793002915453	TF:M10699	TF	Factor: HOXB5; motif: NYMATTAN	8717	4030
1	FALSE	1	290	297	9	0.030303030303030304	0.0310345	TF:M10698_1	TF	Factor: HOXB5; motif: RTCRTTAN; match class: 1	8717	4029
1	FALSE	1	1810	297	62	0.20875420875420875	0.0342541	TF:M10698	TF	Factor: HOXB5; motif: RTCRTTAN	8717	4028
1	FALSE	1	59	297	2	0.00673401	0.0338983	TF:M10697_1	TF	Factor: HOXB5; motif: NYMATTAN; match class: 1	8717	4027
1	FALSE	1	686	297	19	0.0639731	0.027696793002915453	TF:M10697	TF	Factor: HOXB5; motif: NYMATTAN	8717	4026
1	FALSE	1	1501	297	52	0.1750841750841751	0.034643570952698204	TF:M04349_1	TF	Factor: HOXB5; motif: NNYMATTANN; match class: 1	8717	4025
1	FALSE	1	2175	297	74	0.24915824915824916	0.034023	TF:M04349	TF	Factor: HOXB5; motif: NNYMATTANN	8717	4024
1	FALSE	1	100	297	4	0.013468013468013467	0.04	TF:M10722	TF	Factor: HOXB4; motif: RTMATTAR	8717	4022
1	FALSE	1	30	297	1	0.003367	0.0333333	TF:M10721_1	TF	Factor: HOXB4; motif: RTCRTTAN; match class: 1	8717	4021
1	FALSE	1	2599	297	102	0.3434343434343434	0.039245863793766836	TF:M10692	TF	Factor: HOXB6; motif: GTCGTTAN	8717	4040
1	FALSE	1	743	297	26	0.0875421	0.034993270524899055	TF:M10754	TF	Factor: hoxd1; motif: NTAATTAS	8717	4232
1	FALSE	1	226	297	7	0.023569	0.030973451327433628	TF:M10813	TF	Factor: HOXC11; motif: NRTCGTAAANN	8717	4102
1	FALSE	1	579	297	22	0.0740741	0.037996545768566495	TF:M10815	TF	Factor: HOXC11; motif: NRTCGTAAANN	8717	4106
1	FALSE	1	2636	297	96	0.32323232323232326	0.036418816388467376	TF:M08370	TF	Factor: HOXD12:PEA3; motif: ACCGGAAGTCGTAAAA	8717	4198
1	FALSE	1	314	297	12	0.040404	0.0382166	TF:M08369_1	TF	Factor: HOXD12:PEA3; motif: RCCGGAAGTAATAAAM; match class: 1	8717	4197
1	FALSE	1	2086	297	82	0.2760942760942761	0.039309683604985615	TF:M08369	TF	Factor: HOXD12:PEA3; motif: RCCGGAAGTAATAAAM	8717	4196
1	FALSE	1	63	297	4	0.013468013468013467	0.0634921	TF:M08361	TF	Factor: HOXD12:Net; motif: NTTTAYKACCGGAAGTN	8717	4190
1	FALSE	1	552	297	21	0.0707071	0.0380435	TF:M08359_1	TF	Factor: HOXD12:Elk-1; motif: NRNCGGAAGTCGTAAAN; match class: 1	8717	4189
1	FALSE	1	2773	297	96	0.32323232323232326	0.0346195	TF:M08359	TF	Factor: HOXD12:Elk-1; motif: NRNCGGAAGTCGTAAAN	8717	4188
1	FALSE	1	132	297	7	0.023569	0.0530303	TF:M10824	TF	Factor: HOXD11; motif: NRTCGTAAANNKTWAN	8717	4186
1	FALSE	1	457	297	12	0.040404	0.0262582	TF:M08370_1	TF	Factor: HOXD12:PEA3; motif: ACCGGAAGTCGTAAAA; match class: 1	8717	4199
1	FALSE	1	66	297	4	0.013468013468013467	0.0606061	TF:M10823	TF	Factor: HOXD11; motif: NRTCGTAAANNKTWAY	8717	4184
1	FALSE	1	1921	297	76	0.2558922558922559	0.0395627	TF:M04360	TF	Factor: HOXD11; motif: NNYMATAAAA	8717	4182
1	FALSE	1	232	297	6	0.020202020202020204	0.0258621	TF:M04359	TF	Factor: HOXD11; motif: RTCGTAAAAN	8717	4180
1	FALSE	1	89	297	4	0.013468013468013467	0.0449438	TF:M08816_1	TF	Factor: HOXD10; motif: TTTTATTM; match class: 1	8717	4179
1	FALSE	1	976	297	33	0.1111111111111111	0.0338115	TF:M08816	TF	Factor: HOXD10; motif: TTTTATTM	8717	4178
1	FALSE	1	18	297	1	0.003367	0.0555556	TF:M07258_1	TF	Factor: HOXD10; motif: ARGAATAAWAA; match class: 1	8717	4177
1	FALSE	1	330	297	13	0.043771	0.0393939	TF:M07258	TF	Factor: HOXD10; motif: ARGAATAAWAA	8717	4176
1	FALSE	1	243	297	9	0.030303030303030304	0.037037037037037035	TF:M10794	TF	Factor: HOXD10; motif: GRTAATAAAAN	8717	4174
1	FALSE	1	302	297	10	0.03367	0.033112582781456956	TF:M04360_1	TF	Factor: HOXD11; motif: NNYMATAAAA; match class: 1	8717	4183
1	FALSE	1	110	297	3	0.010101010101010102	0.0272727	TF:M08608	TF	Factor: HOXD12:FIGLA; motif: GYNRTWAANNNNCASSTGN	8717	4200
1	FALSE	1	310	297	9	0.030303030303030304	0.0290323	TF:M08507	TF	Factor: HOXD12:HOXA3; motif: NTAATKGNTMATAAAN	8717	4202
1	FALSE	1	10	297	1	0.003367	0.1	TF:M08507_1	TF	Factor: HOXD12:HOXA3; motif: NTAATKGNTMATAAAN; match class: 1	8717	4203
1	FALSE	1	2215	297	81	0.2727272727272727	0.036568848758465014	TF:M08817	TF	Factor: HOXD13; motif: WNNAATAAWAY	8717	4230
1	FALSE	1	114	297	6	0.020202020202020204	0.0526316	TF:M13140_1	TF	Factor: HOXD13; motif: TTTTATNRSN; match class: 1	8717	4229
1	FALSE	1	1266	297	54	0.18181818181818182	0.042654	TF:M13140	TF	Factor: HOXD13; motif: TTTTATNRSN	8717	4228
1	FALSE	1	27	297	1	0.003367	0.037037037037037035	TF:M10845	TF	Factor: HOXD13; motif: SSCAATAAAMC	8717	4226
1	FALSE	1	15	297	1	0.003367	0.0666667	TF:M10844	TF	Factor: HOXD13; motif: NCTCGTAAAAN	8717	4224
1	FALSE	1	8	297	1	0.003367	0.125	TF:M10843_1	TF	Factor: HOXD13; motif: NSYAATAAAAN; match class: 1	8717	4223
1	FALSE	1	354	297	13	0.043771	0.0367232	TF:M10843	TF	Factor: HOXD13; motif: NSYAATAAAAN	8717	4222
1	FALSE	1	4	297	1	0.003367	0.25	TF:M10842	TF	Factor: HOXD13; motif: NCTCGTAAAAN	8717	4220
1	FALSE	1	56	297	1	0.003367	0.017857142857142856	TF:M04364	TF	Factor: HOXD13; motif: GCTCGTAAAAN	8717	4218
1	FALSE	1	6	297	1	0.003367	0.16666666666666666	TF:M04363_1	TF	Factor: HOXD13; motif: CYMATAAAAN; match class: 1	8717	4217
1	FALSE	1	228	297	10	0.03367	0.043859649122807015	TF:M04363	TF	Factor: HOXD13; motif: CYMATAAAAN	8717	4216
1	FALSE	1	274	297	8	0.026936026936026935	0.029197080291970802	TF:M01404_1	TF	Factor: HOXD13; motif: NNNYYAATAAAANNNN; match class: 1	8717	4215
1	FALSE	1	1708	297	59	0.19865319865319866	0.0345433	TF:M01404	TF	Factor: HOXD13; motif: NNNYYAATAAAANNNN	8717	4214
1	FALSE	1	331	297	12	0.040404	0.0362538	TF:M10830	TF	Factor: HOXD12; motif: NGTCGTWAAN	8717	4212
1	FALSE	1	232	297	9	0.030303030303030304	0.0387931	TF:M10829	TF	Factor: HOXD12; motif: NRTCGTAAAN	8717	4210
1	FALSE	1	74	297	4	0.013468013468013467	0.0540541	TF:M04362	TF	Factor: HOXD12; motif: RGTCGTAAAAN	8717	4208
1	FALSE	1	347	297	13	0.043771	0.037463976945244955	TF:M04361	TF	Factor: HOXD12; motif: GTAATAAAA	8717	4206
1	FALSE	1	41	297	2	0.00673401	0.0487805	TF:M10793	TF	Factor: HOXD10; motif: RGTCGTAAAAN	8717	4172
1	FALSE	1	262	297	9	0.030303030303030304	0.0343511	TF:M10814	TF	Factor: HOXC11; motif: NGYMATAAAAN	8717	4104
1	FALSE	1	47	297	1	0.003367	0.0212766	TF:M10792	TF	Factor: HOXD10; motif: GGTAATAAAAN	8717	4170
1	FALSE	1	56	297	1	0.003367	0.017857142857142856	TF:M10790	TF	Factor: HOXD10; motif: GYMATAAAAN	8717	4166
1	FALSE	1	10	297	1	0.003367	0.1	TF:M10840	TF	Factor: HOXC13; motif: NCTCGTAAAAN	8717	4132
1	FALSE	1	76	297	4	0.013468013468013467	0.0526316	TF:M04358	TF	Factor: HOXC13; motif: NCTCGTAAAAN	8717	4130
1	FALSE	1	6	297	1	0.003367	0.16666666666666666	TF:M04357_1	TF	Factor: HOXC13; motif: CYAATAAAAN; match class: 1	8717	4129
1	FALSE	1	228	297	10	0.03367	0.043859649122807015	TF:M04357	TF	Factor: HOXC13; motif: CYAATAAAAN	8717	4128
1	FALSE	1	93	297	2	0.00673401	0.021505376344086023	TF:M10828	TF	Factor: HOXC12; motif: NGTAATAAAAN	8717	4126
1	FALSE	1	7	297	1	0.003367	0.14285714285714285	TF:M10827	TF	Factor: HOXC12; motif: NGTCGTAAAAN	8717	4124
1	FALSE	1	221	297	6	0.020202020202020204	0.027149321266968326	TF:M10826	TF	Factor: HOXC12; motif: NGTAATAAAAN	8717	4122
1	FALSE	1	39	297	1	0.003367	0.025641	TF:M10841	TF	Factor: HOXC13; motif: NCCAATAAAAC	8717	4134
1	FALSE	1	81	297	2	0.00673401	0.024691358024691357	TF:M10825	TF	Factor: HOXC12; motif: NRTCGTAAAAN	8717	4120
1	FALSE	1	321	297	9	0.030303030303030304	0.028037383177570093	TF:M04355	TF	Factor: HOXC12; motif: GYAATAAAA	8717	4116
1	FALSE	1	8	297	1	0.003367	0.125	TF:M13016	TF	Factor: HOXC11; motif: AGGTCGTAAAAN	8717	4114
1	FALSE	1	559	297	16	0.0538721	0.028622540250447227	TF:M10818	TF	Factor: HOXC11; motif: NGYMATAAAAN	8717	4112
1	FALSE	1	274	297	8	0.026936026936026935	0.029197080291970802	TF:M10817	TF	Factor: HOXC11; motif: NGTCGTAAANN	8717	4110
1	FALSE	1	342	297	13	0.043771	0.038011695906432746	TF:M10816_1	TF	Factor: HOXC11; motif: NGYMATWAANN; match class: 1	8717	4109
1	FALSE	1	2055	297	66	0.2222222222222222	0.032116788321167884	TF:M10816	TF	Factor: HOXC11; motif: NGYMATWAANN	8717	4108
1	FALSE	1	29	297	1	0.003367	0.034482758620689655	TF:M10815_1	TF	Factor: HOXC11; motif: NRTCGTAAANN; match class: 1	8717	4107
1	FALSE	1	23	297	2	0.00673401	0.0869565	TF:M04356	TF	Factor: HOXC12; motif: RGTCGTAAAAN	8717	4118
1	FALSE	1	98	297	2	0.00673401	0.0204082	TF:M07458	TF	Factor: HOXC13; motif: CTMATTAAANNRKT	8717	4136
1	FALSE	1	1435	297	49	0.16498316498316498	0.0341463	TF:M10717	TF	Factor: HOXC4; motif: NTMATTAN	8717	4138
1	FALSE	1	166	297	5	0.016835016835016835	0.030120481927710843	TF:M10717_1	TF	Factor: HOXC4; motif: NTMATTAN; match class: 1	8717	4139
1	FALSE	1	78	297	2	0.00673401	0.025641	TF:M10789	TF	Factor: HOXD10; motif: RTCGTAAANN	8717	4164
1	FALSE	1	25	297	2	0.00673401	0.08	TF:M10788	TF	Factor: HOXD10; motif: GYAATAAAAN	8717	4162
1	FALSE	1	45	297	2	0.00673401	0.044444444444444446	TF:M10781	TF	Factor: HOXC9; motif: GTCGTAAAAN	8717	4158
1	FALSE	1	157	297	5	0.016835016835016835	0.0318471	TF:M10780	TF	Factor: HOXC9; motif: GYMATAAAAN	8717	4156
1	FALSE	1	78	297	2	0.00673401	0.025641	TF:M10779	TF	Factor: HOXC9; motif: GTCGTAAAAN	8717	4154
1	FALSE	1	428	297	13	0.043771	0.030373831775700934	TF:M09955	TF	Factor: HOXC9; motif: WTTTATKGCN	8717	4152
1	FALSE	1	23	297	2	0.00673401	0.0869565	TF:M07421_1	TF	Factor: HOXC-8; motif: GAATWAYARN; match class: 1	8717	4151
1	FALSE	1	625	297	28	0.0942761	0.0448	TF:M07421	TF	Factor: HOXC-8; motif: GAATWAYARN	8717	4150
1	FALSE	1	126	297	4	0.013468013468013467	0.031746031746031744	TF:M10731_1	TF	Factor: HOXC-8; motif: NTAATTAN; match class: 1	8717	4149
1	FALSE	1	470	297	16	0.0538721	0.0340426	TF:M10731	TF	Factor: HOXC-8; motif: NTAATTAN	8717	4148
1	FALSE	1	269	297	10	0.03367	0.0371747	TF:M10729_1	TF	Factor: HOXC-8; motif: RTCRTTAN; match class: 1	8717	4147
1	FALSE	1	1876	297	70	0.2356902356902357	0.0373134	TF:M10729	TF	Factor: HOXC-8; motif: RTCRTTAN	8717	4146
1	FALSE	1	1625	297	56	0.18855218855218855	0.0344615	TF:M01321_1	TF	Factor: HOXC-8; motif: NNNNNGTAATTANNNT; match class: 1	8717	4145
1	FALSE	1	2157	297	73	0.24579124579124578	0.033843300880853036	TF:M01321	TF	Factor: HOXC-8; motif: NNNNNGTAATTANNNT	8717	4144
1	FALSE	1	348	297	17	0.0572391	0.0488506	TF:M10719	TF	Factor: HOXC4; motif: NTMATTAN	8717	4142
1	FALSE	1	105	297	1	0.003367	0.00952381	TF:M10718_1	TF	Factor: HOXC4; motif: RTCRTTAN; match class: 1	8717	4141
1	FALSE	1	1075	297	38	0.12794612794612795	0.035348837209302326	TF:M10718	TF	Factor: HOXC4; motif: RTCRTTAN	8717	4140
1	FALSE	1	2	297	1	0.003367	0.5	TF:M10791	TF	Factor: HOXD10; motif: NGTCGTAAAAN	8717	4168
1	FALSE	1	217	297	10	0.03367	0.0460829	TF:M11677	TF	Factor: IRF-3; motif: NGGAAACNGAAACCGAAACN	8717	4448
1	FALSE	1	747	297	35	0.11784511784511785	0.0468541	TF:M07043	TF	Factor: HIF-1alpha; motif: NNACGTGNN	8717	3550
1	FALSE	1	604	297	29	0.0976431	0.048013245033112585	TF:M07384	TF	Factor: HIF-1alpha; motif: NCACGTNN	8717	3548
1	FALSE	1	279	297	3	0.010101010101010102	0.010752688172043012	TF:M08953_1	TF	Factor: FXR; motif: NAGGTCAWNKN; match class: 1	8717	2967
1	FALSE	1	1944	297	43	0.1447811447811448	0.022119341563786008	TF:M08953	TF	Factor: FXR; motif: NAGGTCAWNKN	8717	2966
1	FALSE	1	52	297	1	0.003367	0.019230769230769232	TF:M07256_1	TF	Factor: FXR:RXR; motif: RGGTCANTGACCTN; match class: 1	8717	2965
1	FALSE	1	698	297	23	0.0774411	0.0329513	TF:M07256	TF	Factor: FXR:RXR; motif: RGGTCANTGACCTN	8717	2964
1	FALSE	1	1414	297	36	0.12121212121212122	0.0254597	TF:M08955_1	TF	Factor: FXR:RXR-ALPHA; motif: NRGGTCANRGGKN; match class: 1	8717	2963
1	FALSE	1	4301	297	133	0.4478114478114478	0.030923	TF:M08955	TF	Factor: FXR:RXR-ALPHA; motif: NRGGTCANRGGKN	8717	2962
1	FALSE	1	912	297	26	0.0875421	0.0285088	TF:M08954_1	TF	Factor: FXR:RXR-ALPHA; motif: NAGKTCATTGACCYN; match class: 1	8717	2961
1	FALSE	1	2724	297	97	0.3265993265993266	0.035609397944199705	TF:M10014	TF	Factor: FXR; motif: NRGGKCANTGRCCNNNNGG	8717	2968
1	FALSE	1	2705	297	86	0.2895622895622896	0.031793	TF:M08954	TF	Factor: FXR:RXR-ALPHA; motif: NAGKTCATTGACCYN	8717	2960
1	FALSE	1	1785	297	50	0.16835016835016836	0.028011204481792718	TF:M00293	TF	Factor: Freac-7; motif: WNNANATAAAYANNNN	8717	2956
1	FALSE	1	97	297	3	0.010101010101010102	0.030927835051546393	TF:M00292_1	TF	Factor: Freac-4; motif: CTWAWGTAAACANWGN; match class: 1	8717	2953
1	FALSE	1	1171	297	34	0.11447811447811448	0.029035012809564473	TF:M00292	TF	Factor: Freac-4; motif: CTWAWGTAAACANWGN	8717	2952
1	FALSE	1	384	297	11	0.037037037037037035	0.028645833333333332	TF:M00291_1	TF	Factor: Freac-3; motif: NNNNNGTAAATAAACA; match class: 1	8717	2951
1	FALSE	1	2180	297	78	0.26262626262626265	0.0357798	TF:M00291	TF	Factor: Freac-3; motif: NNNNNGTAAATAAACA	8717	2950
1	FALSE	1	98	297	2	0.00673401	0.0204082	TF:M00290_1	TF	Factor: Freac-2; motif: NNANNGTAAACAANNN; match class: 1	8717	2949
1	FALSE	1	1220	297	38	0.12794612794612795	0.0311475	TF:M00290	TF	Factor: Freac-2; motif: NNANNGTAAACAANNN	8717	2948
1	FALSE	1	305	297	5	0.016835016835016835	0.0163934	TF:M00293_1	TF	Factor: Freac-7; motif: WNNANATAAAYANNNN; match class: 1	8717	2957
1	FALSE	1	346	297	12	0.040404	0.0346821	TF:M03870_1	TF	Factor: Fra-2; motif: TGASTCANCN; match class: 1	8717	2947
1	FALSE	1	720	297	21	0.0707071	0.029166666666666667	TF:M10014_1	TF	Factor: FXR; motif: NRGGKCANTGRCCNNNNGG; match class: 1	8717	2969
1	FALSE	1	177	297	4	0.013468013468013467	0.022598870056497175	TF:M00631_1	TF	Factor: FXR:RXR-alpha; motif: CAAGGTSAWTAACC; match class: 1	8717	2971
1	FALSE	1	312	297	16	0.0538721	0.0512821	TF:M11414_1	TF	Factor: GABP-alpha; motif: NACCGGAAGTN; match class: 1	8717	2987
1	FALSE	1	1841	297	86	0.2895622895622896	0.046713742531233025	TF:M11414	TF	Factor: GABP-alpha; motif: NACCGGAAGTN	8717	2986
1	FALSE	1	736	297	35	0.11784511784511785	0.0475543	TF:M09935_1	TF	Factor: GABP-alpha; motif: NNNRCCGGAAGTGN; match class: 1	8717	2985
1	FALSE	1	2759	297	119	0.4006734006734007	0.0431316	TF:M09935	TF	Factor: GABP-alpha; motif: NNNRCCGGAAGTGN	8717	2984
1	FALSE	1	286	297	15	0.050505050505050504	0.0524476	TF:M08917_1	TF	Factor: GABP-ALPHA; motif: RCCGGAARTNN; match class: 1	8717	2983
1	FALSE	1	1727	297	87	0.29292929292929293	0.0503764	TF:M08917	TF	Factor: GABP-ALPHA; motif: RCCGGAARTNN	8717	2982
1	FALSE	1	5153	297	190	0.6397306397306397	0.0368717	TF:M04748_1	TF	Factor: GABP-alpha; motif: AACCGGAAR; match class: 1	8717	2981
1	FALSE	1	1435	297	54	0.18181818181818182	0.037630662020905925	TF:M00631	TF	Factor: FXR:RXR-alpha; motif: CAAGGTSAWTAACC	8717	2970
1	FALSE	1	7461	297	260	0.8754208754208754	0.0348479	TF:M04748	TF	Factor: GABP-alpha; motif: AACCGGAAR	8717	2980
1	FALSE	1	2020	297	91	0.3063973063973064	0.0450495	TF:M04698	TF	Factor: GABP-alpha; motif: CACTTCCGG	8717	2978
1	FALSE	1	815	297	36	0.12121212121212122	0.044171779141104296	TF:M03990_1	TF	Factor: GABPA; motif: ACCGGAAGTN; match class: 1	8717	2977
1	FALSE	1	3156	297	138	0.46464646464646464	0.043726235741444866	TF:M03990	TF	Factor: GABPA; motif: ACCGGAAGTN	8717	2976
1	FALSE	1	694	297	29	0.0976431	0.0417867	TF:M02074_1	TF	Factor: GABPalpha; motif: RCCGGAWRYN; match class: 1	8717	2975
1	FALSE	1	2777	297	123	0.41414141414141414	0.044292401872524305	TF:M02074	TF	Factor: GABPalpha; motif: RCCGGAWRYN	8717	2974
1	FALSE	1	289	297	13	0.043771	0.0449827	TF:M03791_1	TF	Factor: GABPalpha_GABPbeta; motif: CTTCCKGY; match class: 1	8717	2973
1	FALSE	1	1858	297	85	0.28619528619528617	0.045748116254036596	TF:M03791	TF	Factor: GABPalpha_GABPbeta; motif: CTTCCKGY	8717	2972
1	FALSE	1	406	297	18	0.0606061	0.044335	TF:M04698_1	TF	Factor: GABP-alpha; motif: CACTTCCGG; match class: 1	8717	2979
1	FALSE	1	1464	297	46	0.15488215488215487	0.031420765027322405	TF:M03870	TF	Factor: Fra-2; motif: TGASTCANCN	8717	2946
1	FALSE	1	30	297	2	0.00673401	0.0666667	TF:M12610_1	TF	Factor: FRA2; motif: RTGAGTCAYN; match class: 1	8717	2945
1	FALSE	1	723	297	21	0.0707071	0.029045643153526972	TF:M12610	TF	Factor: FRA2; motif: RTGAGTCAYN	8717	2944
1	FALSE	1	1190	297	37	0.12457912457912458	0.031092436974789917	TF:M13139	TF	Factor: FOXQ1; motif: NYWRNGTAAACAN	8717	2916
1	FALSE	1	330	297	12	0.040404	0.0363636	TF:M11549	TF	Factor: HFH-1; motif: YTANRTAAACWN	8717	2914
1	FALSE	1	665	297	16	0.0538721	0.0240602	TF:M11548	TF	Factor: HFH-1; motif: YTAYRTAAACAN	8717	2912
1	FALSE	1	59	297	4	0.013468013468013467	0.0677966	TF:M13205_1	TF	Factor: FOXP4; motif: GTAAACA; match class: 1	8717	2911
1	FALSE	1	833	297	25	0.0841751	0.030012004801920768	TF:M13205	TF	Factor: FOXP4; motif: GTAAACA	8717	2910
1	FALSE	1	551	297	12	0.040404	0.021778584392014518	TF:M12608	TF	Factor: FOXP4; motif: TGTTTRCTNW	8717	2908
1	FALSE	1	808	297	34	0.11447811447811448	0.0420792	TF:M07419_1	TF	Factor: FOXP3; motif: NNNVAAACANWD; match class: 1	8717	2907
1	FALSE	1	97	297	3	0.010101010101010102	0.030927835051546393	TF:M13139_1	TF	Factor: FOXQ1; motif: NYWRNGTAAACAN; match class: 1	8717	2917
1	FALSE	1	2591	297	101	0.3400673400673401	0.0389811	TF:M07419	TF	Factor: FOXP3; motif: NNNVAAACANWD	8717	2906
1	FALSE	1	64	297	3	0.010101010101010102	0.046875	TF:M00992	TF	Factor: FOXP3; motif: RWARTGTTGTTTCAKAC	8717	2904
1	FALSE	1	198	297	8	0.026936026936026935	0.040404	TF:M04267_1	TF	Factor: FOXP3; motif: RTAAACA; match class: 1	8717	2899
1	FALSE	1	1637	297	51	0.1717171717171717	0.031154551007941355	TF:M04267	TF	Factor: FOXP3; motif: RTAAACA	8717	2898
1	FALSE	1	647	297	22	0.0740741	0.0340031	TF:M01599	TF	Factor: FOXP3; motif: RTAAACAA	8717	2896
1	FALSE	1	624	297	23	0.0774411	0.036859	TF:M09934	TF	Factor: FOXP2; motif: NTGTTTACN	8717	2894
1	FALSE	1	414	297	6	0.020202020202020204	0.014492753623188406	TF:M12519	TF	Factor: FOXP1; motif: NNGTAAACANN	8717	2890
1	FALSE	1	228	297	8	0.026936026936026935	0.0350877	TF:M09933_1	TF	Factor: FOXP1; motif: TNTGTTTMY; match class: 1	8717	2885
1	FALSE	1	1	297	1	0.003367	1	TF:M00992_1	TF	Factor: FOXP3; motif: RWARTGTTGTTTCAKAC; match class: 1	8717	2905
1	FALSE	1	18	297	1	0.003367	0.0555556	TF:M11543	TF	Factor: FOXR2; motif: AYATAWACATAAATRWN	8717	2920
1	FALSE	1	607	297	14	0.047138	0.023064250411861616	TF:M13206	TF	Factor: FOXS1; motif: TGTAAACA	8717	2922
1	FALSE	1	1529	297	50	0.16835016835016836	0.032701111837802485	TF:M00809	TF	Factor: FOX; motif: KWTTGTTTRTTTW	8717	2924
1	FALSE	1	219	297	7	0.023569	0.0319635	TF:M09923_1	TF	Factor: Fra-2; motif: NNRTGAGTCAYN; match class: 1	8717	2943
1	FALSE	1	1741	297	49	0.16498316498316498	0.028144744399770247	TF:M09923	TF	Factor: Fra-2; motif: NNRTGAGTCAYN	8717	2942
1	FALSE	1	244	297	7	0.023569	0.028688524590163935	TF:M09616_1	TF	Factor: Fra-2; motif: RTGACTCANNN; match class: 1	8717	2941
1	FALSE	1	1899	297	51	0.1717171717171717	0.026856240126382307	TF:M09616	TF	Factor: Fra-2; motif: RTGACTCANNN	8717	2940
1	FALSE	1	365	297	12	0.040404	0.0328767	TF:M08914_1	TF	Factor: FRA-2; motif: RTGANTCA; match class: 1	8717	2939
1	FALSE	1	1536	297	39	0.13131313131313133	0.0253906	TF:M08914	TF	Factor: FRA-2; motif: RTGANTCA	8717	2938
1	FALSE	1	150	297	2	0.00673401	0.013333333333333334	TF:M03869_1	TF	Factor: Fra-1; motif: TGACTCAN; match class: 1	8717	2937
1	FALSE	1	1412	297	39	0.13131313131313133	0.0276204	TF:M03869	TF	Factor: Fra-1; motif: TGACTCAN	8717	2936
1	FALSE	1	607	297	15	0.050505050505050504	0.0247117	TF:M02095	TF	Factor: Fra-1; motif: TGAGTCAN	8717	2934
1	FALSE	1	361	297	16	0.0538721	0.0443213	TF:M01267	TF	Factor: Fra-1; motif: TGAGTCAN	8717	2932
1	FALSE	1	14	297	1	0.003367	0.0714286	TF:M12609_1	TF	Factor: FPM315; motif: SNSNGTSCTCCCNN; match class: 1	8717	2931
1	FALSE	1	358	297	11	0.037037037037037035	0.030726256983240222	TF:M12609	TF	Factor: FPM315; motif: SNSNGTSCTCCCNN	8717	2930
1	FALSE	1	311	297	9	0.030303030303030304	0.028938906752411574	TF:M10134_1	TF	Factor: FPM315; motif: GGGAGGAGGRRGRGGRGGRR; match class: 1	8717	2929
1	FALSE	1	1265	297	45	0.15151515151515152	0.0355731	TF:M10134	TF	Factor: FPM315; motif: GGGAGGAGGRRGRGGRGGRR	8717	2928
1	FALSE	1	263	297	9	0.030303030303030304	0.034220532319391636	TF:M01587_1	TF	Factor: FPM315; motif: SRGGGAGGAGGN; match class: 1	8717	2927
1	FALSE	1	1540	297	59	0.19865319865319866	0.0383117	TF:M01587	TF	Factor: FPM315; motif: SRGGGAGGAGGN	8717	2926
1	FALSE	1	405	297	12	0.040404	0.0296296	TF:M00809_1	TF	Factor: FOX; motif: KWTTGTTTRTTTW; match class: 1	8717	2925
1	FALSE	1	2074	297	97	0.3265993265993266	0.0467695	TF:M11415	TF	Factor: GABP-alpha; motif: NRCCGGAAGTN	8717	2988
1	FALSE	1	380	297	16	0.0538721	0.042105263157894736	TF:M11415_1	TF	Factor: GABP-alpha; motif: NRCCGGAAGTN; match class: 1	8717	2989
1	FALSE	1	906	297	24	0.0808081	0.026490066225165563	TF:M12494	TF	Factor: GABPA; motif: NNCACTTCCTGTNN	8717	2990
1	FALSE	1	63	297	2	0.00673401	0.031746031746031744	TF:M12494_1	TF	Factor: GABPA; motif: NNCACTTCCTGTNN; match class: 1	8717	2991
1	FALSE	1	61	297	1	0.003367	0.0163934	TF:M00350_1	TF	Factor: GATA-3; motif: NGAGATAANA; match class: 1	8717	3051
1	FALSE	1	832	297	32	0.10774410774410774	0.038461538461538464	TF:M00350	TF	Factor: GATA-3; motif: NGAGATAANA	8717	3050
1	FALSE	1	580	297	17	0.0572391	0.029310344827586206	TF:M00077	TF	Factor: GATA-3; motif: NNGATARNG	8717	3048
1	FALSE	1	697	297	30	0.10101010101010101	0.043041606886657105	TF:M01877	TF	Factor: GATA-2; motif: GATAANN	8717	3046
1	FALSE	1	96	297	2	0.00673401	0.020833333333333332	TF:M12611_1	TF	Factor: GATA2; motif: NNCTTATCTS; match class: 1	8717	3045
1	FALSE	1	1271	297	46	0.15488215488215487	0.036192	TF:M12611	TF	Factor: GATA2; motif: NNCTTATCTS	8717	3044
1	FALSE	1	29	297	2	0.00673401	0.0689655	TF:M12191_1	TF	Factor: GATA-2; motif: NNGATAASN; match class: 1	8717	3043
1	FALSE	1	977	297	37	0.12457912457912458	0.037871033776867964	TF:M00351	TF	Factor: GATA-3; motif: ANAGATMWWA	8717	3052
1	FALSE	1	668	297	27	0.0909091	0.040419161676646706	TF:M12191	TF	Factor: GATA-2; motif: NNGATAASN	8717	3042
1	FALSE	1	472	297	19	0.0639731	0.0402542	TF:M12190	TF	Factor: GATA-2; motif: NWGATAASN	8717	3040
1	FALSE	1	103	297	3	0.010101010101010102	0.0291262	TF:M09937_1	TF	Factor: GATA-2; motif: NTGNNNNNNNNAGATAAGN; match class: 1	8717	3039
1	FALSE	1	1108	297	42	0.1414141414141414	0.0379061	TF:M09937	TF	Factor: GATA-2; motif: NTGNNNNNNNNAGATAAGN	8717	3038
1	FALSE	1	21	297	1	0.003367	0.047619047619047616	TF:M09807_1	TF	Factor: GATA2; motif: NNCTTATCTNN; match class: 1	8717	3037
1	FALSE	1	481	297	17	0.0572391	0.035343035343035345	TF:M09807	TF	Factor: GATA2; motif: NNCTTATCTNN	8717	3036
1	FALSE	1	80	297	1	0.003367	0.0125	TF:M09622_1	TF	Factor: GATA-2; motif: NSAGATAAGNN; match class: 1	8717	3035
1	FALSE	1	1163	297	39	0.13131313131313133	0.033534	TF:M09622	TF	Factor: GATA-2; motif: NSAGATAAGNN	8717	3034
1	FALSE	1	23	297	2	0.00673401	0.0869565	TF:M12190_1	TF	Factor: GATA-2; motif: NWGATAASN; match class: 1	8717	3041
1	FALSE	1	104	297	5	0.016835016835016835	0.0480769	TF:M00351_1	TF	Factor: GATA-3; motif: ANAGATMWWA; match class: 1	8717	3053
1	FALSE	1	1680	297	64	0.21548821548821548	0.0380952	TF:M03997	TF	Factor: GATA3; motif: NGATAANN	8717	3054
1	FALSE	1	207	297	6	0.020202020202020204	0.028985507246376812	TF:M03997_1	TF	Factor: GATA3; motif: NGATAANN; match class: 1	8717	3055
1	FALSE	1	1486	297	58	0.19528619528619529	0.039030955585464336	TF:M01878_1	TF	Factor: GATA-3; motif: AGATAA; match class: 1	8717	3073
1	FALSE	1	4127	297	139	0.468013	0.033680639689847344	TF:M01878	TF	Factor: GATA-3; motif: AGATAA	8717	3072
1	FALSE	1	169	297	2	0.00673401	0.011834319526627219	TF:M12195_1	TF	Factor: GATA-3; motif: MGATAASATCT; match class: 1	8717	3071
1	FALSE	1	1467	297	51	0.1717171717171717	0.034764826175869123	TF:M12195	TF	Factor: GATA-3; motif: MGATAASATCT	8717	3070
1	FALSE	1	168	297	9	0.030303030303030304	0.0535714	TF:M12194_1	TF	Factor: GATA-3; motif: MGATAACGATCT; match class: 1	8717	3069
1	FALSE	1	1334	297	45	0.15151515151515152	0.0337331	TF:M12194	TF	Factor: GATA-3; motif: MGATAACGATCT	8717	3068
1	FALSE	1	511	297	17	0.0572391	0.033268101761252444	TF:M12193_1	TF	Factor: GATA-3; motif: AGATAAGATCT; match class: 1	8717	3067
1	FALSE	1	2412	297	78	0.26262626262626265	0.0323383	TF:M12193	TF	Factor: GATA-3; motif: AGATAAGATCT	8717	3066
1	FALSE	1	370	297	18	0.0606061	0.0486486	TF:M12192_1	TF	Factor: GATA-3; motif: AGATAACGATCW; match class: 1	8717	3065
1	FALSE	1	1863	297	64	0.21548821548821548	0.0343532	TF:M12192	TF	Factor: GATA-3; motif: AGATAACGATCW	8717	3064
1	FALSE	1	126	297	5	0.016835016835016835	0.0396825	TF:M09938_1	TF	Factor: GATA-3; motif: NNAGATAANAN; match class: 1	8717	3063
1	FALSE	1	1176	297	46	0.15488215488215487	0.0391156	TF:M09938	TF	Factor: GATA-3; motif: NNAGATAANAN	8717	3062
1	FALSE	1	384	297	9	0.030303030303030304	0.0234375	TF:M09623	TF	Factor: GATA-3; motif: NNAGATAANAW	8717	3060
1	FALSE	1	207	297	6	0.020202020202020204	0.028985507246376812	TF:M08918_1	TF	Factor: GATA-3; motif: WGATAASN; match class: 1	8717	3059
1	FALSE	1	1680	297	64	0.21548821548821548	0.0380952	TF:M08918	TF	Factor: GATA-3; motif: WGATAASN	8717	3058
1	FALSE	1	112	297	2	0.00673401	0.017857142857142856	TF:M07214_1	TF	Factor: GATA3; motif: AGATAAGA; match class: 1	8717	3057
1	FALSE	1	1315	297	48	0.16161616161616163	0.0365019	TF:M07214	TF	Factor: GATA3; motif: AGATAAGA	8717	3056
1	FALSE	1	134	297	1	0.003367	0.00746269	TF:M07213_1	TF	Factor: GATA2; motif: NNNTTCTTATCTSN; match class: 1	8717	3033
1	FALSE	1	1677	297	57	0.1919191919191919	0.0339893	TF:M09933	TF	Factor: FOXP1; motif: TNTGTTTMY	8717	2884
1	FALSE	1	1478	297	53	0.17845117845117844	0.0358593	TF:M07213	TF	Factor: GATA2; motif: NNNTTCTTATCTSN	8717	3032
1	FALSE	1	1530	297	55	0.18518518518518517	0.0359477	TF:M00349	TF	Factor: GATA-2; motif: ASAGATAANA	8717	3030
1	FALSE	1	1583	297	62	0.20875420875420875	0.0391661	TF:M00126	TF	Factor: GATA-1; motif: NNNNNGATANKGGN	8717	3008
1	FALSE	1	806	297	27	0.0909091	0.033498759305210915	TF:M00075_1	TF	Factor: GATA-1; motif: SNNGATNNNN; match class: 1	8717	3007
1	FALSE	1	3332	297	122	0.4107744107744108	0.036614645858343335	TF:M00075	TF	Factor: GATA-1; motif: SNNGATNNNN	8717	3006
1	FALSE	1	34	297	2	0.00673401	0.058823529411764705	TF:M01209_1	TF	Factor: GAF; motif: CRNATTCCYNK; match class: 1	8717	3005
1	FALSE	1	623	297	24	0.0808081	0.038523274478330656	TF:M01209	TF	Factor: GAF; motif: CRNATTCCYNK	8717	3004
1	FALSE	1	304	297	18	0.0606061	0.0592105	TF:M01258_1	TF	Factor: GABP; motif: CACTTCCGGNNN; match class: 1	8717	3003
1	FALSE	1	1870	297	82	0.2760942760942761	0.0438503	TF:M01258	TF	Factor: GABP; motif: CACTTCCGGNNN	8717	3002
1	FALSE	1	200	297	6	0.020202020202020204	0.03	TF:M00126_1	TF	Factor: GATA-1; motif: NNNNNGATANKGGN; match class: 1	8717	3009
1	FALSE	1	1348	297	48	0.16161616161616163	0.0356083	TF:M00341_1	TF	Factor: GABP; motif: VCCGGAAGNGCR; match class: 1	8717	3001
1	FALSE	1	123	297	7	0.023569	0.056910569105691054	TF:M01876_1	TF	Factor: GABP-beta; motif: ASMGGAAGKGN; match class: 1	8717	2999
1	FALSE	1	1210	297	55	0.18518518518518517	0.045454545454545456	TF:M01876	TF	Factor: GABP-beta; motif: ASMGGAAGKGN	8717	2998
1	FALSE	1	48	297	2	0.00673401	0.041666666666666664	TF:M13133	TF	Factor: GABPBETA; motif: NGMTGATGCAAYN	8717	2996
1	FALSE	1	113	297	5	0.016835016835016835	0.0442478	TF:M09843_1	TF	Factor: GABPBETA; motif: YCACTTCCKGN; match class: 1	8717	2995
1	FALSE	1	1226	297	35	0.11784511784511785	0.028548123980424143	TF:M09843	TF	Factor: GABPBETA; motif: YCACTTCCKGN	8717	2994
1	FALSE	1	3192	297	128	0.43097643097643096	0.040100250626566414	TF:M01660_1	TF	Factor: GABP-alpha; motif: CTTCCK; match class: 1	8717	2993
1	FALSE	1	5990	297	226	0.7609427609427609	0.0377295	TF:M01660	TF	Factor: GABP-alpha; motif: CTTCCK	8717	2992
1	FALSE	1	4319	297	151	0.5084175084175084	0.0349618	TF:M00341	TF	Factor: GABP; motif: VCCGGAAGNGCR	8717	3000
1	FALSE	1	956	297	39	0.13131313131313133	0.040795	TF:M00128	TF	Factor: GATA-1; motif: NNCWGATARNNNN	8717	3010
1	FALSE	1	80	297	1	0.003367	0.0125	TF:M00128_1	TF	Factor: GATA-1; motif: NNCWGATARNNNN; match class: 1	8717	3011
1	FALSE	1	1730	297	64	0.21548821548821548	0.0369942	TF:M00346	TF	Factor: GATA-1; motif: NCWGATAACA	8717	3012
1	FALSE	1	56	297	1	0.003367	0.017857142857142856	TF:M00348_1	TF	Factor: GATA-2; motif: NNWGATAASA; match class: 1	8717	3029
1	FALSE	1	792	297	31	0.10437710437710437	0.039141414141414144	TF:M00348	TF	Factor: GATA-2; motif: NNWGATAASA	8717	3028
1	FALSE	1	145	297	5	0.016835016835016835	0.034482758620689655	TF:M00076_1	TF	Factor: GATA-2; motif: NNNGATRNNN; match class: 1	8717	3027
1	FALSE	1	1493	297	50	0.16835016835016836	0.033489618218352314	TF:M00076	TF	Factor: GATA-2; motif: NNNGATRNNN	8717	3026
1	FALSE	1	56	297	1	0.003367	0.017857142857142856	TF:M02004_1	TF	Factor: GATA-1; motif: NNNNNWGATARNNNN; match class: 1	8717	3025
1	FALSE	1	880	297	26	0.0875421	0.029545454545454545	TF:M02004	TF	Factor: GATA-1; motif: NNNNNWGATARNNNN	8717	3024
1	FALSE	1	229	297	6	0.020202020202020204	0.026200873362445413	TF:M09936_1	TF	Factor: GATA-1; motif: NTGNNNNNNNNAGATAAGN; match class: 1	8717	3023
1	FALSE	1	1768	297	66	0.2222222222222222	0.0373303	TF:M09936	TF	Factor: GATA-1; motif: NTGNNNNNNNNAGATAAGN	8717	3022
1	FALSE	1	353	297	13	0.043771	0.036827195467422094	TF:M09621_1	TF	Factor: GATA-1; motif: NTGNNNNNNNSAGATAAGR; match class: 1	8717	3021
1	FALSE	1	2213	297	82	0.2760942760942761	0.0370538	TF:M09621	TF	Factor: GATA-1; motif: NTGNNNNNNNSAGATAAGR	8717	3020
1	FALSE	1	112	297	2	0.00673401	0.017857142857142856	TF:M08765_1	TF	Factor: GATA-1; motif: NGATAAN; match class: 1	8717	3019
1	FALSE	1	1317	297	48	0.16161616161616163	0.0364465	TF:M08765	TF	Factor: GATA-1; motif: NGATAAN	8717	3018
1	FALSE	1	116	297	3	0.010101010101010102	0.0258621	TF:M04713_1	TF	Factor: GATA-1; motif: CCTTATCTS; match class: 1	8717	3017
1	FALSE	1	1333	297	47	0.15824915824915825	0.035258814703675916	TF:M04713	TF	Factor: GATA-1; motif: CCTTATCTS	8717	3016
1	FALSE	1	257	297	8	0.026936026936026935	0.0311284	TF:M00347_1	TF	Factor: GATA-1; motif: MNAGATAANR; match class: 1	8717	3015
1	FALSE	1	1707	297	58	0.19528619528619529	0.0339777	TF:M00347	TF	Factor: GATA-1; motif: MNAGATAANR	8717	3014
1	FALSE	1	244	297	16	0.0538721	0.0655738	TF:M00346_1	TF	Factor: GATA-1; motif: NCWGATAACA; match class: 1	8717	3013
1	FALSE	1	213	297	9	0.030303030303030304	0.0422535	TF:M00349_1	TF	Factor: GATA-2; motif: ASAGATAANA; match class: 1	8717	3031
1	FALSE	1	786	297	25	0.0841751	0.031806615776081425	TF:M09855_1	TF	Factor: FOXP1; motif: CTGTTTNYTYTKN; match class: 1	8717	2883
1	FALSE	1	3145	297	111	0.37373737373737376	0.0352941	TF:M09855	TF	Factor: FOXP1; motif: CTGTTTNYTYTKN	8717	2882
1	FALSE	1	329	297	9	0.030303030303030304	0.0273556	TF:M09806	TF	Factor: FOXP1; motif: NNGTAAACAGNN	8717	2880
1	FALSE	1	75	297	2	0.00673401	0.0266667	TF:M12605_1	TF	Factor: FOXJ3; motif: TGTTTACNYW; match class: 1	8717	2761
1	FALSE	1	1073	297	37	0.12457912457912458	0.034482758620689655	TF:M12605	TF	Factor: FOXJ3; motif: TGTTTACNYW	8717	2760
1	FALSE	1	17	297	1	0.003367	0.058823529411764705	TF:M11587_1	TF	Factor: foxj3; motif: RCGTMAACAN; match class: 1	8717	2759
1	FALSE	1	414	297	9	0.030303030303030304	0.021739130434782608	TF:M11587	TF	Factor: foxj3; motif: RCGTMAACAN	8717	2758
1	FALSE	1	563	297	12	0.040404	0.021314387211367674	TF:M11586	TF	Factor: foxj3; motif: ACGTAAACAN	8717	2756
1	FALSE	1	198	297	8	0.026936026936026935	0.040404	TF:M04249_1	TF	Factor: FOXJ3; motif: RTAAACAA; match class: 1	8717	2751
1	FALSE	1	1565	297	55	0.18518518518518517	0.0351438	TF:M04249	TF	Factor: FOXJ3; motif: RTAAACAA	8717	2750
1	FALSE	1	12	297	1	0.003367	0.0833333	TF:M04252	TF	Factor: FOXK1; motif: CGGACACAAT	8717	2762
1	FALSE	1	23	297	1	0.003367	0.043478260869565216	TF:M08293	TF	Factor: foxj3:T-bet; motif: NNGTGTNANNNNAWAACAACACNN	8717	2748
1	FALSE	1	2214	297	68	0.22895622895622897	0.0307136	TF:M11585	TF	Factor: FOXJ2; motif: NNTGTTGTAAAYAN	8717	2746
1	FALSE	1	303	297	12	0.040404	0.039603960396039604	TF:M11584_1	TF	Factor: FOXJ2; motif: NNTGTTGTAAAYAN; match class: 1	8717	2745
1	FALSE	1	1893	297	55	0.18518518518518517	0.029054410987849975	TF:M11584	TF	Factor: FOXJ2; motif: NNTGTTGTAAAYAN	8717	2744
1	FALSE	1	519	297	16	0.0538721	0.030828516377649325	TF:M04247	TF	Factor: FOXJ2; motif: RTAAACAA	8717	2740
1	FALSE	1	904	297	35	0.11784511784511785	0.0387168	TF:M00423_1	TF	Factor: FOXJ2; motif: AYMATAATATTTKN; match class: 1	8717	2737
1	FALSE	1	2661	297	98	0.32996632996632996	0.0368283	TF:M00423	TF	Factor: FOXJ2; motif: AYMATAATATTTKN	8717	2736
1	FALSE	1	194	297	8	0.026936026936026935	0.041237113402061855	TF:M00422_1	TF	Factor: FOXJ2; motif: NNNWAAAYAAAYANNNNN; match class: 1	8717	2735
1	FALSE	1	422	297	20	0.0673401	0.0473934	TF:M11585_1	TF	Factor: FOXJ2; motif: NNTGTTGTAAAYAN; match class: 1	8717	2747
1	FALSE	1	389	297	12	0.040404	0.030848329048843187	TF:M09805	TF	Factor: FOXK1; motif: NNNGTAAACANGNN	8717	2764
1	FALSE	1	14	297	1	0.003367	0.0714286	TF:M09805_1	TF	Factor: FOXK1; motif: NNNGTAAACANGNN; match class: 1	8717	2765
1	FALSE	1	1740	297	56	0.18855218855218855	0.0321839	TF:M09929	TF	Factor: FOXK1; motif: TGTTTNCNNT	8717	2766
1	FALSE	1	497	297	20	0.0673401	0.0402414	TF:M11579_1	TF	Factor: foxl2; motif: NNYGTAAACAN; match class: 1	8717	2785
1	FALSE	1	2587	297	79	0.265993	0.030537301894085815	TF:M11579	TF	Factor: foxl2; motif: NNYGTAAACAN	8717	2784
1	FALSE	1	552	297	18	0.0606061	0.0326087	TF:M11578_1	TF	Factor: foxl2; motif: NACGTMAACAN; match class: 1	8717	2783
1	FALSE	1	2775	297	100	0.3367003367003367	0.036036036036036036	TF:M11578	TF	Factor: foxl2; motif: NACGTMAACAN	8717	2782
1	FALSE	1	18	297	1	0.003367	0.0555556	TF:M04254_1	TF	Factor: FOXL1; motif: NRTAAAYAAACAN; match class: 1	8717	2781
1	FALSE	1	238	297	8	0.026936026936026935	0.0336134	TF:M04254	TF	Factor: FOXL1; motif: NRTAAAYAAACAN	8717	2780
1	FALSE	1	198	297	8	0.026936026936026935	0.040404	TF:M04253_1	TF	Factor: FOXL1; motif: RTAAACA; match class: 1	8717	2779
1	FALSE	1	1637	297	51	0.1717171717171717	0.031154551007941355	TF:M04253	TF	Factor: FOXL1; motif: RTAAACA	8717	2778
1	FALSE	1	305	297	4	0.013468013468013467	0.013114754098360656	TF:M12570	TF	Factor: FOXK2; motif: NNGTAAACANN	8717	2776
1	FALSE	1	425	297	5	0.016835016835016835	0.011764705882352941	TF:M09770	TF	Factor: FOXK2; motif: NNGTAAACANN	8717	2774
1	FALSE	1	198	297	8	0.026936026936026935	0.040404	TF:M12606_1	TF	Factor: FOXK1; motif: GTAAACA; match class: 1	8717	2773
1	FALSE	1	1637	297	51	0.1717171717171717	0.031154551007941355	TF:M12606	TF	Factor: FOXK1; motif: GTAAACA	8717	2772
1	FALSE	1	284	297	10	0.03367	0.035211267605633804	TF:M11589_1	TF	Factor: FOXK1; motif: NNNGTAAACAN; match class: 1	8717	2771
1	FALSE	1	1965	297	57	0.1919191919191919	0.0290076	TF:M11589	TF	Factor: FOXK1; motif: NNNGTAAACAN	8717	2770
1	FALSE	1	431	297	13	0.043771	0.030162412993039442	TF:M11588_1	TF	Factor: FOXK1; motif: NWYGTAAAYAR; match class: 1	8717	2769
1	FALSE	1	2272	297	79	0.265993	0.0347711	TF:M11588	TF	Factor: FOXK1; motif: NWYGTAAAYAR	8717	2768
1	FALSE	1	236	297	6	0.020202020202020204	0.025423728813559324	TF:M09929_1	TF	Factor: FOXK1; motif: TGTTTNCNNT; match class: 1	8717	2767
1	FALSE	1	1003	297	37	0.12457912457912458	0.036889332003988036	TF:M00422	TF	Factor: FOXJ2; motif: NNNWAAAYAAAYANNNNN	8717	2734
1	FALSE	1	1838	297	54	0.18181818181818182	0.0293798	TF:M03548	TF	Factor: FOXL2; motif: TWAKACWAMTTT	8717	2786
1	FALSE	1	128	297	5	0.016835016835016835	0.0390625	TF:M08478	TF	Factor: FOXJ2:pitx1; motif: TAAACAGGATTA	8717	2732
1	FALSE	1	127	297	4	0.013468013468013467	0.031496062992125984	TF:M08475	TF	Factor: FOXJ2:HOXB13; motif: RTAAACWWATAAAA	8717	2728
1	FALSE	1	114	297	2	0.00673401	0.017543859649122806	TF:M12967_1	TF	Factor: FOXD3; motif: WANGNAAATAAACANN; match class: 1	8717	2683
1	FALSE	1	1000	297	27	0.0909091	0.027	TF:M12967	TF	Factor: FOXD3; motif: WANGNAAATAAACANN	8717	2682
1	FALSE	1	316	297	11	0.037037037037037035	0.0348101	TF:M11555_1	TF	Factor: HFH2; motif: NNWAYRTAAACW; match class: 1	8717	2681
1	FALSE	1	1952	297	64	0.21548821548821548	0.0327869	TF:M11555	TF	Factor: HFH2; motif: NNWAYRTAAACW	8717	2680
1	FALSE	1	288	297	9	0.030303030303030304	0.03125	TF:M11554_1	TF	Factor: HFH2; motif: NYWAYRTAAACA; match class: 1	8717	2679
1	FALSE	1	1789	297	58	0.19528619528619529	0.0324203	TF:M11554	TF	Factor: HFH2; motif: NYWAYRTAAACA	8717	2678
1	FALSE	1	59	297	4	0.013468013468013467	0.0677966	TF:M04241_1	TF	Factor: FOXD3; motif: GTAAAYA; match class: 1	8717	2677
1	FALSE	1	66	297	1	0.003367	0.015151515151515152	TF:M11556	TF	Factor: FOXE1; motif: CNYTAAAYAAACAAN	8717	2692
1	FALSE	1	833	297	25	0.0841751	0.030012004801920768	TF:M04241	TF	Factor: FOXD3; motif: GTAAAYA	8717	2676
1	FALSE	1	406	297	15	0.050505050505050504	0.0369458	TF:M00130_1	TF	Factor: FOXD3; motif: NAWTGTTTRTTT; match class: 1	8717	2673
1	FALSE	1	1727	297	59	0.19865319865319866	0.034163288940359006	TF:M00130	TF	Factor: FOXD3; motif: NAWTGTTTRTTT	8717	2672
1	FALSE	1	16	297	1	0.003367	0.0625	TF:M13043_1	TF	Factor: FOXD2; motif: NYTAARYAAACA; match class: 1	8717	2671
1	FALSE	1	268	297	9	0.030303030303030304	0.033582089552238806	TF:M13043	TF	Factor: FOXD2; motif: NYTAARYAAACA	8717	2670
1	FALSE	1	124	297	3	0.010101010101010102	0.024193548387096774	TF:M11553	TF	Factor: FOXD2; motif: NWACAATAAYATTN	8717	2668
1	FALSE	1	338	297	8	0.026936026936026935	0.023668639053254437	TF:M11552	TF	Factor: FOXD2; motif: NYWANGTAAACAN	8717	2666
1	FALSE	1	149	297	4	0.013468013468013467	0.026845637583892617	TF:M11551	TF	Factor: FOXD2; motif: NWACAATAACAWTN	8717	2664
1	FALSE	1	329	297	6	0.020202020202020204	0.0182371	TF:M04240	TF	Factor: FOXD3; motif: NRNWAATATTKACN	8717	2674
1	FALSE	1	171	297	6	0.020202020202020204	0.0350877	TF:M13089	TF	Factor: FOXE1; motif: NYTAAAYAAACAAN	8717	2696
1	FALSE	1	4	297	1	0.003367	0.25	TF:M04243	TF	Factor: FOXG1; motif: RCGGACACAATR	8717	2698
1	FALSE	1	519	297	16	0.0538721	0.030828516377649325	TF:M07989	TF	Factor: FOXG1; motif: RTAAACAW	8717	2700
1	FALSE	1	57	297	1	0.003367	0.017543859649122806	TF:M08473_1	TF	Factor: FOXJ2:HOXB13; motif: TTTTATNDGNMAACA; match class: 1	8717	2727
1	FALSE	1	641	297	16	0.0538721	0.024961	TF:M08473	TF	Factor: FOXJ2:HOXB13; motif: TTTTATNDGNMAACA	8717	2726
1	FALSE	1	695	297	19	0.0639731	0.027338129496402876	TF:M08290	TF	Factor: FOXJ2:Elf-1; motif: NNAAACMGGAAGTN	8717	2724
1	FALSE	1	92	297	1	0.003367	0.010869565217391304	TF:M11583	TF	Factor: FOXI1; motif: AAYGTAAACAAW	8717	2722
1	FALSE	1	435	297	13	0.043771	0.029885057471264367	TF:M11582	TF	Factor: FOXI1; motif: AAYRTAAACAAT	8717	2720
1	FALSE	1	33	297	2	0.00673401	0.0606061	TF:M11581_1	TF	Factor: FOXI1; motif: NNNNNGTAAACAN; match class: 1	8717	2719
1	FALSE	1	663	297	22	0.0740741	0.033182503770739065	TF:M11581	TF	Factor: FOXI1; motif: NNNNNGTAAACAN	8717	2718
1	FALSE	1	23	297	1	0.003367	0.043478260869565216	TF:M11580_1	TF	Factor: FOXI1; motif: NWANNGTAAACAA; match class: 1	8717	2717
1	FALSE	1	536	297	15	0.050505050505050504	0.027985074626865673	TF:M11580	TF	Factor: FOXI1; motif: NWANNGTAAACAA	8717	2716
1	FALSE	1	198	297	8	0.026936026936026935	0.040404	TF:M04244_1	TF	Factor: FOXI1; motif: GTAAACA; match class: 1	8717	2715
1	FALSE	1	1637	297	51	0.1717171717171717	0.031154551007941355	TF:M04244	TF	Factor: FOXI1; motif: GTAAACA	8717	2714
1	FALSE	1	382	297	15	0.050505050505050504	0.039267	TF:M09928	TF	Factor: FoxH1; motif: TGTGGATTS	8717	2710
1	FALSE	1	53	297	5	0.016835016835016835	0.0943396	TF:M09620	TF	Factor: FoxH1; motif: TGTGGATTSNN	8717	2708
1	FALSE	1	70	297	1	0.003367	0.014285714285714285	TF:M11577_1	TF	Factor: BF-1; motif: NACRYMMACAN; match class: 1	8717	2705
1	FALSE	1	695	297	24	0.0808081	0.034532374100719423	TF:M11577	TF	Factor: BF-1; motif: NACRYMMACAN	8717	2704
1	FALSE	1	42	297	2	0.00673401	0.047619047619047616	TF:M11576_1	TF	Factor: BF-1; motif: NACGYMAACAN; match class: 1	8717	2703
1	FALSE	1	801	297	21	0.0707071	0.026217228464419477	TF:M11576	TF	Factor: BF-1; motif: NACGYMAACAN	8717	2702
1	FALSE	1	227	297	9	0.030303030303030304	0.039647577092511016	TF:M08477	TF	Factor: FOXJ2:pitx1; motif: YTAATCCCNAMAACA	8717	2730
1	FALSE	1	385	297	11	0.037037037037037035	0.0285714	TF:M03998	TF	Factor: GATA4; motif: WGATAANN	8717	3074
1	FALSE	1	346	297	5	0.016835016835016835	0.014450867052023121	TF:M03548_1	TF	Factor: FOXL2; motif: TWAKACWAMTTT; match class: 1	8717	2787
1	FALSE	1	339	297	12	0.040404	0.035398230088495575	TF:M08811_1	TF	Factor: FOXL2; motif: AGHCWAAAYAN; match class: 1	8717	2789
1	FALSE	1	979	297	35	0.11784511784511785	0.0357508	TF:M02270	TF	Factor: FOXO3; motif: KGTAAACA	8717	2848
1	FALSE	1	84	297	3	0.010101010101010102	0.0357143	TF:M00477_1	TF	Factor: FOXO3; motif: TNNTTGTTTACNTW; match class: 1	8717	2847
1	FALSE	1	1043	297	32	0.10774410774410774	0.030680728667305847	TF:M00477	TF	Factor: FOXO3; motif: TNNTTGTTTACNTW	8717	2846
1	FALSE	1	447	297	10	0.03367	0.0223714	TF:M07287	TF	Factor: FOXO3A; motif: NNNRTAAACANNN	8717	2844
1	FALSE	1	222	297	1	0.003367	0.0045045	TF:M01137_1	TF	Factor: FOXO3A; motif: TRTAAACAANWN; match class: 1	8717	2843
1	FALSE	1	1533	297	47	0.15824915824915825	0.0306588	TF:M01137	TF	Factor: FOXO3A; motif: TRTAAACAANWN	8717	2842
1	FALSE	1	305	297	9	0.030303030303030304	0.029508196721311476	TF:M01216_1	TF	Factor: FOXO1; motif: NWAAACAAN; match class: 1	8717	2841
1	FALSE	1	74	297	1	0.003367	0.013513513513513514	TF:M02270_1	TF	Factor: FOXO3; motif: KGTAAACA; match class: 1	8717	2849
1	FALSE	1	1369	297	48	0.16161616161616163	0.0350621	TF:M01216	TF	Factor: FOXO1; motif: NWAAACAAN	8717	2840
1	FALSE	1	1635	297	51	0.1717171717171717	0.031192660550458717	TF:M12607	TF	Factor: FOXO1A; motif: NGTAAACAN	8717	2838
1	FALSE	1	587	297	18	0.0606061	0.030664395229982964	TF:M09931_1	TF	Factor: FOXO1A; motif: NNNYTGTTTNCN; match class: 1	8717	2837
1	FALSE	1	2815	297	96	0.32323232323232326	0.034103	TF:M09931	TF	Factor: FOXO1A; motif: NNNYTGTTTNCN	8717	2836
1	FALSE	1	498	297	17	0.0572391	0.0341365	TF:M04256_1	TF	Factor: FOXO1; motif: GTAAACATGTTTAC; match class: 1	8717	2835
1	FALSE	1	1512	297	53	0.17845117845117844	0.0350529	TF:M04256	TF	Factor: FOXO1; motif: GTAAACATGTTTAC	8717	2834
1	FALSE	1	196	297	8	0.026936026936026935	0.0408163	TF:M04255_1	TF	Factor: FOXO1; motif: GTAAACAW; match class: 1	8717	2833
1	FALSE	1	1637	297	51	0.1717171717171717	0.031154551007941355	TF:M04255	TF	Factor: FOXO1; motif: GTAAACAW	8717	2832
1	FALSE	1	196	297	8	0.026936026936026935	0.0408163	TF:M12607_1	TF	Factor: FOXO1A; motif: NGTAAACAN; match class: 1	8717	2839
1	FALSE	1	1144	297	34	0.11447811447811448	0.0297203	TF:M04258	TF	Factor: FOXO3; motif: GTAAACATGTTTAC	8717	2850
1	FALSE	1	392	297	13	0.043771	0.0331633	TF:M04258_1	TF	Factor: FOXO3; motif: GTAAACATGTTTAC; match class: 1	8717	2851
1	FALSE	1	865	297	25	0.0841751	0.028901734104046242	TF:M04259	TF	Factor: FOXO3; motif: GTAAACAW	8717	2852
1	FALSE	1	145	297	1	0.003367	0.00689655	TF:M07095	TF	Factor: FOXP1; motif: NNNANGTAAACAAAN	8717	2878
1	FALSE	1	124	297	4	0.013468013468013467	0.0322581	TF:M00987	TF	Factor: FOXP1; motif: TTATTTGTRTTKKYTWKTWT	8717	2876
1	FALSE	1	198	297	8	0.026936026936026935	0.040404	TF:M04265_1	TF	Factor: FOXO6; motif: GTAAACA; match class: 1	8717	2873
1	FALSE	1	1637	297	51	0.1717171717171717	0.031154551007941355	TF:M04265	TF	Factor: FOXO6; motif: GTAAACA	8717	2872
1	FALSE	1	169	297	4	0.013468013468013467	0.023668639053254437	TF:M11547_1	TF	Factor: foxo4; motif: NCGTMMACAN; match class: 1	8717	2869
1	FALSE	1	1525	297	51	0.1717171717171717	0.0334426	TF:M11547	TF	Factor: foxo4; motif: NCGTMMACAN	8717	2868
1	FALSE	1	243	297	8	0.026936026936026935	0.0329218	TF:M11546_1	TF	Factor: foxo4; motif: NNGTMAACAN; match class: 1	8717	2867
1	FALSE	1	1801	297	55	0.18518518518518517	0.0305386	TF:M11546	TF	Factor: foxo4; motif: NNGTMAACAN	8717	2866
1	FALSE	1	154	297	6	0.020202020202020204	0.038961	TF:M04263	TF	Factor: FOXO4; motif: TTTCCCCACACG	8717	2864
1	FALSE	1	59	297	4	0.013468013468013467	0.0677966	TF:M04262_1	TF	Factor: FOXO4; motif: GTAAACA; match class: 1	8717	2863
1	FALSE	1	833	297	25	0.0841751	0.030012004801920768	TF:M04262	TF	Factor: FOXO4; motif: GTAAACA	8717	2862
1	FALSE	1	101	297	2	0.00673401	0.019801980198019802	TF:M00476_1	TF	Factor: FOXO4; motif: NNGTTGTTTACNTN; match class: 1	8717	2859
1	FALSE	1	1140	297	38	0.12794612794612795	0.0333333	TF:M00476	TF	Factor: FOXO4; motif: NNGTTGTTTACNTN	8717	2858
1	FALSE	1	378	297	9	0.030303030303030304	0.023809523809523808	TF:M00472	TF	Factor: FOXO4; motif: RWAAACAANNN	8717	2856
1	FALSE	1	121	297	4	0.013468013468013467	0.0330579	TF:M09932_1	TF	Factor: FOXO3a; motif: NYTGTTTACN; match class: 1	8717	2855
1	FALSE	1	1265	297	43	0.1447811447811448	0.0339921	TF:M09932	TF	Factor: FOXO3a; motif: NYTGTTTACN	8717	2854
1	FALSE	1	67	297	3	0.010101010101010102	0.0447761	TF:M04259_1	TF	Factor: FOXO3; motif: GTAAACAW; match class: 1	8717	2853
1	FALSE	1	79	297	3	0.010101010101010102	0.0379747	TF:M01968_1	TF	Factor: FOXO1; motif: TGTTKAC; match class: 1	8717	2831
1	FALSE	1	1651	297	53	0.17845117845117844	0.0321018	TF:M08811	TF	Factor: FOXL2; motif: AGHCWAAAYAN	8717	2788
1	FALSE	1	1065	297	34	0.11447811447811448	0.0319249	TF:M01968	TF	Factor: FOXO1; motif: TGTTKAC	8717	2830
1	FALSE	1	1226	297	39	0.13131313131313133	0.0318108	TF:M00474	TF	Factor: FOXO1; motif: GNNTTGTTTACNTT	8717	2828
1	FALSE	1	6109	297	209	0.7037037037037037	0.0342118	TF:M03823	TF	Factor: FOXO1A; motif: AAACAA	8717	2806
1	FALSE	1	523	297	15	0.050505050505050504	0.028680688336520075	TF:M07286_1	TF	Factor: FOXO1A; motif: TTGTTTWN; match class: 1	8717	2805
1	FALSE	1	2100	297	75	0.25252525252525254	0.0357143	TF:M07286	TF	Factor: FOXO1A; motif: TTGTTTWN	8717	2804
1	FALSE	1	519	297	16	0.0538721	0.030828516377649325	TF:M12402	TF	Factor: FOXN3; motif: GTAAACAA	8717	2802
1	FALSE	1	3075	297	118	0.39730639730639733	0.038374	TF:M11541_1	TF	Factor: Foxn2; motif: NNGCGTCNNNNNGACGCNN; match class: 1	8717	2801
1	FALSE	1	3210	297	125	0.4208754208754209	0.0389408	TF:M11541	TF	Factor: Foxn2; motif: NNGCGTCNNNNNGACGCNN	8717	2800
1	FALSE	1	127	297	3	0.010101010101010102	0.023622047244094488	TF:M11540_1	TF	Factor: Foxn2; motif: NGCATCRNNNYGATGCN; match class: 1	8717	2799
1	FALSE	1	3777	297	143	0.48148148148148145	0.0378607	TF:M03823_1	TF	Factor: FOXO1A; motif: AAACAA; match class: 1	8717	2807
1	FALSE	1	167	297	3	0.010101010101010102	0.017964071856287425	TF:M11540	TF	Factor: Foxn2; motif: NGCATCRNNNYGATGCN	8717	2798
1	FALSE	1	2277	297	75	0.25252525252525254	0.0329381	TF:M07255	TF	Factor: Foxm1; motif: NTGTTTRT	8717	2796
1	FALSE	1	629	297	22	0.0740741	0.034976152623211444	TF:M08883_1	TF	Factor: FOXM1; motif: TRTTTATNN; match class: 1	8717	2795
1	FALSE	1	2786	297	93	0.31313131313131315	0.0333812	TF:M08883	TF	Factor: FOXM1; motif: TRTTTATNN	8717	2794
1	FALSE	1	1213	297	46	0.15488215488215487	0.0379225	TF:M04611_1	TF	Factor: FOXM1; motif: NAGASTGATTA; match class: 1	8717	2793
1	FALSE	1	3802	297	134	0.4511784511784512	0.035244608100999476	TF:M04611	TF	Factor: FOXM1; motif: NAGASTGATTA	8717	2792
1	FALSE	1	567	297	16	0.0538721	0.0282187	TF:M09930_1	TF	Factor: foxm1; motif: TGTTTRCTYWNN; match class: 1	8717	2791
1	FALSE	1	2805	297	92	0.30976430976430974	0.032798573975044563	TF:M09930	TF	Factor: foxm1; motif: TGTTTRCTYWNN	8717	2790
1	FALSE	1	633	297	23	0.0774411	0.036334913112164295	TF:M07255_1	TF	Factor: Foxm1; motif: NTGTTTRT; match class: 1	8717	2797
1	FALSE	1	5344	297	175	0.5892255892255892	0.032747	TF:M08295	TF	Factor: FOXO1A:Elf-1; motif: NAGAAAACCGAANM	8717	2808
1	FALSE	1	2326	297	91	0.3063973063973064	0.039123	TF:M08295_1	TF	Factor: FOXO1A:Elf-1; motif: NAGAAAACCGAANM; match class: 1	8717	2809
1	FALSE	1	4819	297	190	0.6397306397306397	0.0394273	TF:M08296	TF	Factor: FOXO1A:Elf-1; motif: NTGTTGCCGGAAGNN	8717	2810
1	FALSE	1	81	297	1	0.003367	0.012345679012345678	TF:M00473_1	TF	Factor: FOXO1; motif: NRWAAACAAN; match class: 1	8717	2827
1	FALSE	1	1026	297	33	0.1111111111111111	0.0321637	TF:M00473	TF	Factor: FOXO1; motif: NRWAAACAAN	8717	2826
1	FALSE	1	1861	297	54	0.18181818181818182	0.029016657710908115	TF:M08486_1	TF	Factor: FOXO1A:PDEF; motif: WNCCGGATGTTDN; match class: 1	8717	2825
1	FALSE	1	4913	297	172	0.5791245791245792	0.0350092	TF:M08486	TF	Factor: FOXO1A:PDEF; motif: WNCCGGATGTTDN	8717	2824
1	FALSE	1	227	297	12	0.040404	0.0528634	TF:M08482_1	TF	Factor: FOXO1A:HOXA10; motif: RWMAACANCRTWAA; match class: 1	8717	2823
1	FALSE	1	1640	297	64	0.21548821548821548	0.0390244	TF:M08482	TF	Factor: FOXO1A:HOXA10; motif: RWMAACANCRTWAA	8717	2822
1	FALSE	1	3226	297	114	0.3838383838383838	0.035337879727216366	TF:M08304_1	TF	Factor: FOXO1A:ETV7; motif: NWMAACAGGAMNNNCTTCCNN; match class: 1	8717	2821
1	FALSE	1	6160	297	221	0.7441077441077442	0.035876623376623375	TF:M08304	TF	Factor: FOXO1A:ETV7; motif: NWMAACAGGAMNNNCTTCCNN	8717	2820
1	FALSE	1	1126	297	44	0.14814814814814814	0.0390764	TF:M08302_1	TF	Factor: FOXO1A:Net; motif: RWMAACAGGAAGTN; match class: 1	8717	2819
1	FALSE	1	3927	297	145	0.4882154882154882	0.0369239	TF:M08302	TF	Factor: FOXO1A:Net; motif: RWMAACAGGAAGTN	8717	2818
1	FALSE	1	646	297	22	0.0740741	0.034055727554179564	TF:M08299_1	TF	Factor: FOXO1A:Elk-1; motif: RWMAACAGGAAGTN; match class: 1	8717	2817
1	FALSE	1	3037	297	104	0.3501683501683502	0.0342443	TF:M08299	TF	Factor: FOXO1A:Elk-1; motif: RWMAACAGGAAGTN	8717	2816
1	FALSE	1	2125	297	86	0.2895622895622896	0.0404706	TF:M08298_1	TF	Factor: FOXO1A:Elk-1; motif: RCCGGAWGTTNTN; match class: 1	8717	2815
1	FALSE	1	5093	297	183	0.6161616161616161	0.0359317	TF:M08298	TF	Factor: FOXO1A:Elk-1; motif: RCCGGAWGTTNTN	8717	2814
1	FALSE	1	156	297	3	0.010101010101010102	0.019230769230769232	TF:M08297_1	TF	Factor: FOXO1A:Elf-1; motif: RTMAACAGGAAGTN; match class: 1	8717	2813
1	FALSE	1	1490	297	50	0.16835016835016836	0.033557	TF:M08297	TF	Factor: FOXO1A:Elf-1; motif: RTMAACAGGAAGTN	8717	2812
1	FALSE	1	1754	297	72	0.24242424242424243	0.041049	TF:M08296_1	TF	Factor: FOXO1A:Elf-1; motif: NTGTTGCCGGAAGNN; match class: 1	8717	2811
1	FALSE	1	104	297	3	0.010101010101010102	0.028846153846153848	TF:M00474_1	TF	Factor: FOXO1; motif: GNNTTGTTTACNTT; match class: 1	8717	2829
1	FALSE	1	15	297	1	0.003367	0.0666667	TF:M03998_1	TF	Factor: GATA4; motif: WGATAANN; match class: 1	8717	3075
1	FALSE	1	340	297	9	0.030303030303030304	0.026470588235294117	TF:M09939	TF	Factor: GATA-4; motif: NNAGATAAGA	8717	3076
1	FALSE	1	12	297	1	0.003367	0.0833333	TF:M09939_1	TF	Factor: GATA-4; motif: NNAGATAAGA; match class: 1	8717	3077
1	FALSE	1	23	297	1	0.003367	0.043478260869565216	TF:M04326_1	TF	Factor: GSC; motif: NYTAATCCNN; match class: 1	8717	3405
1	FALSE	1	494	297	19	0.0639731	0.038461538461538464	TF:M04326	TF	Factor: GSC; motif: NYTAATCCNN	8717	3404
1	FALSE	1	626	297	16	0.0538721	0.025559105431309903	TF:M10924_1	TF	Factor: Gscl; motif: NTAATCCN; match class: 1	8717	3403
1	FALSE	1	2896	297	115	0.3872053872053872	0.0397099	TF:M10924	TF	Factor: Gscl; motif: NTAATCCN	8717	3402
1	FALSE	1	146	297	5	0.016835016835016835	0.0342466	TF:M04325_1	TF	Factor: GSC2; motif: NNTAATCCNN; match class: 1	8717	3401
1	FALSE	1	1573	297	57	0.1919191919191919	0.036236490781945324	TF:M04325	TF	Factor: GSC2; motif: NNTAATCCNN	8717	3400
1	FALSE	1	357	297	9	0.030303030303030304	0.025210084033613446	TF:M01836_1	TF	Factor: GR; motif: CNNNNTGTYCTNN; match class: 1	8717	3399
1	FALSE	1	51	297	1	0.003367	0.0196078	TF:M10920	TF	Factor: Gsc; motif: NTAATCCN	8717	3406
1	FALSE	1	2329	297	68	0.22895622895622897	0.029197080291970802	TF:M01836	TF	Factor: GR; motif: CNNNNTGTYCTNN	8717	3398
1	FALSE	1	740	297	36	0.12121212121212122	0.0486486	TF:M00921	TF	Factor: GR; motif: NNTGTYCT	8717	3396
1	FALSE	1	662	297	20	0.0673401	0.030211480362537766	TF:M00192_1	TF	Factor: GR; motif: NNNNNNCNNTNTGTNCTNN; match class: 1	8717	3395
1	FALSE	1	2996	297	104	0.3501683501683502	0.034713	TF:M00192	TF	Factor: GR; motif: NNNNNNCNNTNTGTNCTNN	8717	3394
1	FALSE	1	347	297	14	0.047138	0.040345821325648415	TF:M07355_1	TF	Factor: GR; motif: AGAACAN; match class: 1	8717	3393
1	FALSE	1	2365	297	81	0.2727272727272727	0.034249471458773786	TF:M07355	TF	Factor: GR; motif: AGAACAN	8717	3392
1	FALSE	1	810	297	24	0.0808081	0.0296296	TF:M09941_1	TF	Factor: GR; motif: RGNACANMNTGTNCY; match class: 1	8717	3391
1	FALSE	1	2386	297	82	0.2760942760942761	0.0343671	TF:M09941	TF	Factor: GR; motif: RGNACANMNTGTNCY	8717	3390
1	FALSE	1	31	297	1	0.003367	0.0322581	TF:M00921_1	TF	Factor: GR; motif: NNTGTYCT; match class: 1	8717	3397
1	FALSE	1	702	297	29	0.0976431	0.0413105	TF:M10921	TF	Factor: Gsc; motif: NTAATCCN	8717	3408
1	FALSE	1	485	297	20	0.0673401	0.041237113402061855	TF:M10922	TF	Factor: Gsc; motif: NTAATCCN	8717	3410
1	FALSE	1	2203	297	77	0.25925925925925924	0.0349523	TF:M04327	TF	Factor: GSX1; motif: NNYMATTANN	8717	3412
1	FALSE	1	8	297	2	0.00673401	0.25	TF:M12613_1	TF	Factor: GZF1; motif: TNYTNNRRNAAWTACGGYA; match class: 1	8717	3431
1	FALSE	1	299	297	11	0.037037037037037035	0.0367893	TF:M12613	TF	Factor: GZF1; motif: TNYTNNRRNAAWTACGGYA	8717	3430
1	FALSE	1	4358	297	137	0.4612794612794613	0.0314364	TF:M04863_1	TF	Factor: TF3C-beta; motif: CCNGGAGGGCTTCCTGGAGGAG; match class: 1	8717	3427
1	FALSE	1	6637	297	218	0.734007	0.0328462	TF:M04863	TF	Factor: TF3C-beta; motif: CCNGGAGGGCTTCCTGGAGGAG	8717	3426
1	FALSE	1	3997	297	155	0.5218855218855218	0.0387791	TF:M01229_1	TF	Factor: GTF2IRD1-isoform2; motif: GGGATTRNR; match class: 1	8717	3425
1	FALSE	1	6666	297	241	0.8114478114478114	0.036153615361536155	TF:M01229	TF	Factor: GTF2IRD1-isoform2; motif: GGGATTRNR	8717	3424
1	FALSE	1	131	297	6	0.020202020202020204	0.0458015	TF:M10748_1	TF	Factor: GSH2; motif: SYMATTAR; match class: 1	8717	3423
1	FALSE	1	645	297	23	0.0774411	0.0356589	TF:M10748	TF	Factor: GSH2; motif: SYMATTAR	8717	3422
1	FALSE	1	178	297	9	0.030303030303030304	0.0505618	TF:M10747_1	TF	Factor: GSH2; motif: NTCRTTAN; match class: 1	8717	3421
1	FALSE	1	1567	297	56	0.18855218855218855	0.035737077217613274	TF:M10747	TF	Factor: GSH2; motif: NTCRTTAN	8717	3420
1	FALSE	1	1427	297	53	0.17845117845117844	0.0371409	TF:M04328_1	TF	Factor: GSX2; motif: NNYMATTANN; match class: 1	8717	3419
1	FALSE	1	2404	297	83	0.27946127946127947	0.034525790349417634	TF:M04328	TF	Factor: GSX2; motif: NNYMATTANN	8717	3418
1	FALSE	1	1498	297	56	0.18855218855218855	0.037383177570093455	TF:M10750_1	TF	Factor: gsh-1; motif: NTMATNRN; match class: 1	8717	3417
1	FALSE	1	3243	297	115	0.3872053872053872	0.035461	TF:M10750	TF	Factor: gsh-1; motif: NTMATNRN	8717	3416
1	FALSE	1	457	297	18	0.0606061	0.0393873	TF:M10749_1	TF	Factor: gsh-1; motif: NTCRTTAN; match class: 1	8717	3415
1	FALSE	1	2541	297	91	0.3063973063973064	0.0358127	TF:M10749	TF	Factor: gsh-1; motif: NTCRTTAN	8717	3414
1	FALSE	1	2142	297	76	0.2558922558922559	0.035480859010270774	TF:M04327_1	TF	Factor: GSX1; motif: NNYMATTANN; match class: 1	8717	3413
1	FALSE	1	253	297	10	0.03367	0.039525691699604744	TF:M00955_1	TF	Factor: GR; motif: NNNNNNNGKACNNNNTGTTCTNNNNNN; match class: 1	8717	3389
1	FALSE	1	6245	297	204	0.6868686868686869	0.0326661	TF:M13127	TF	Factor: HA95; motif: CCSNSSCCNSCNCCWSCCNS	8717	3432
1	FALSE	1	1948	297	52	0.1750841750841751	0.026694045174537988	TF:M00955	TF	Factor: GR; motif: NNNNNNNGKACNNNNTGTTCTNNNNNN	8717	3388
1	FALSE	1	47	297	5	0.016835016835016835	0.10638297872340426	TF:M09943_1	TF	Factor: GRHL2; motif: AACCNGTYNKNC; match class: 1	8717	3385
1	FALSE	1	1600	297	65	0.21885521885521886	0.040625	TF:M03871	TF	Factor: GLI; motif: MCVNNGACCACCCAV	8717	3354
1	FALSE	1	467	297	14	0.047138	0.029978586723768737	TF:M07292_1	TF	Factor: GLI; motif: NTGGGTGGTN; match class: 1	8717	3353
1	FALSE	1	2574	297	90	0.30303030303030304	0.034965	TF:M07292	TF	Factor: GLI; motif: NTGGGTGGTN	8717	3352
1	FALSE	1	46	297	2	0.00673401	0.043478260869565216	TF:M01037_1	TF	Factor: GLI; motif: NBTGGGTGGTCN; match class: 1	8717	3351
1	FALSE	1	889	297	34	0.11447811447811448	0.0382452	TF:M01037	TF	Factor: GLI; motif: NBTGGGTGGTCN	8717	3350
1	FALSE	1	13	297	1	0.003367	0.0769231	TF:M03905	TF	Factor: GLIS3; motif: GACCCCCCACGAAG	8717	3348
1	FALSE	1	282	297	15	0.050505050505050504	0.0531915	TF:M12217	TF	Factor: GLIS2; motif: ACCCCCCRCGWNGC	8717	3346
1	FALSE	1	228	297	15	0.050505050505050504	0.0657895	TF:M03871_1	TF	Factor: GLI; motif: MCVNNGACCACCCAV; match class: 1	8717	3355
1	FALSE	1	61	297	5	0.016835016835016835	0.0819672	TF:M12216	TF	Factor: GLIS2; motif: ACCCCCCRCGNWGN	8717	3344
1	FALSE	1	272	297	10	0.03367	0.0367647	TF:M12215	TF	Factor: GLIS1; motif: NACCCCCCACGNNGN	8717	3340
1	FALSE	1	2707	297	103	0.3468013468013468	0.0380495	TF:M10514_1	TF	Factor: GLI4; motif: RGGCCTTGAATGCCANGCYMA; match class: 1	8717	3335
1	FALSE	1	5683	297	193	0.6498316498316499	0.0339609	TF:M10514	TF	Factor: GLI4; motif: RGGCCTTGAATGCCANGCYMA	8717	3334
1	FALSE	1	507	297	20	0.0673401	0.0394477	TF:M01657	TF	Factor: GLI3; motif: GTGGGTGGT	8717	3330
1	FALSE	1	174	297	2	0.00673401	0.011494252873563218	TF:M13090	TF	Factor: GLI3; motif: RGACCACCCACGWNGN	8717	3328
1	FALSE	1	233	297	5	0.016835016835016835	0.0214592	TF:M12213	TF	Factor: gli3; motif: NGACCACCCACGNNG	8717	3326
1	FALSE	1	7	297	1	0.003367	0.14285714285714285	TF:M12212_1	TF	Factor: gli3; motif: RGACCACCCACRNWG; match class: 1	8717	3325
1	FALSE	1	73	297	4	0.013468013468013467	0.0547945	TF:M03904	TF	Factor: GLIS2; motif: GACCCCCCGCRANG	8717	3342
1	FALSE	1	670	297	26	0.0875421	0.038806	TF:M12005	TF	Factor: GMEB-1; motif: KNACGTNRNNACGTAN	8717	3356
1	FALSE	1	295	297	11	0.037037037037037035	0.0372881	TF:M12005_1	TF	Factor: GMEB-1; motif: KNACGTNRNNACGTAN; match class: 1	8717	3357
1	FALSE	1	161	297	8	0.026936026936026935	0.049689440993788817	TF:M04112	TF	Factor: GMEB2; motif: TTACGYAM	8717	3360
1	FALSE	1	656	297	24	0.0808081	0.036585365853658534	TF:M09943	TF	Factor: GRHL2; motif: AACCNGTYNKNC	8717	3384
1	FALSE	1	154	297	2	0.00673401	0.012987012987012988	TF:M09772	TF	Factor: GRHL2; motif: NNNAAACCAGTTNNN	8717	3382
1	FALSE	1	60	297	6	0.020202020202020204	0.1	TF:M11484_1	TF	Factor: LBP-32; motif: NAACCGGTTN; match class: 1	8717	3381
1	FALSE	1	60	297	6	0.020202020202020204	0.1	TF:M11484	TF	Factor: LBP-32; motif: NAACCGGTTN	8717	3380
1	FALSE	1	249	297	10	0.03367	0.040160642570281124	TF:M11483_1	TF	Factor: LBP-32; motif: NAACCGGTTN; match class: 1	8717	3379
1	FALSE	1	249	297	10	0.03367	0.040160642570281124	TF:M11483	TF	Factor: LBP-32; motif: NAACCGGTTN	8717	3378
1	FALSE	1	22	297	3	0.010101010101010102	0.13636363636363635	TF:M03947_1	TF	Factor: GRHL1; motif: AAAACCGGTTTN; match class: 1	8717	3377
1	FALSE	1	31	297	3	0.010101010101010102	0.0967742	TF:M03947	TF	Factor: GRHL1; motif: AAAACCGGTTTN	8717	3376
1	FALSE	1	7	297	2	0.00673401	0.2857142857142857	TF:M03946_1	TF	Factor: GRHL1; motif: AACCGGTNNAACCGGTT; match class: 1	8717	3375
1	FALSE	1	33	297	2	0.00673401	0.0606061	TF:M03946	TF	Factor: GRHL1; motif: AACCGGTNNAACCGGTT	8717	3374
1	FALSE	1	500	297	19	0.0639731	0.038	TF:M00205_1	TF	Factor: GR; motif: GGTACAANNTGTYCTK; match class: 1	8717	3373
1	FALSE	1	2656	297	82	0.2760942760942761	0.030873493975903613	TF:M00205	TF	Factor: GR; motif: GGTACAANNTGTYCTK	8717	3372
1	FALSE	1	1	297	1	0.003367	1	TF:M12003_1	TF	Factor: gmeb2; motif: NNACGTNNCKTACGTNN; match class: 1	8717	3369
1	FALSE	1	15	297	2	0.00673401	0.13333333333333333	TF:M12003	TF	Factor: gmeb2; motif: NNACGTNNCKTACGTNN	8717	3368
1	FALSE	1	92	297	3	0.010101010101010102	0.0326087	TF:M04504_1	TF	Factor: GMEB2; motif: TTACGTAA; match class: 1	8717	3367
1	FALSE	1	92	297	3	0.010101010101010102	0.0326087	TF:M04504	TF	Factor: GMEB2; motif: TTACGTAA	8717	3366
1	FALSE	1	92	297	3	0.010101010101010102	0.0326087	TF:M04112_1	TF	Factor: GMEB2; motif: TTACGYAM; match class: 1	8717	3361
1	FALSE	1	215	297	6	0.020202020202020204	0.027906976744186046	TF:M12572	TF	Factor: GRHL2; motif: NNAACAGGTTNN	8717	3386
1	FALSE	1	269	297	6	0.020202020202020204	0.022304832713754646	TF:M12212	TF	Factor: gli3; motif: RGACCACCCACRNWG	8717	3324
1	FALSE	1	4427	297	141	0.47474747474747475	0.031850011294330245	TF:M13127_1	TF	Factor: HA95; motif: CCSNSSCCNSCNCCWSCCNS; match class: 1	8717	3433
1	FALSE	1	1074	297	41	0.13804713804713806	0.038175046554934824	TF:M08885_1	TF	Factor: HAIRYLIKE; motif: NNNNCANGTG; match class: 1	8717	3435
1	FALSE	1	168	297	9	0.030303030303030304	0.0535714	TF:M11055	TF	Factor: Hey2; motif: NGCACGTGYN	8717	3522
1	FALSE	1	381	297	18	0.0606061	0.047244094488188976	TF:M11054_1	TF	Factor: Hey2; motif: NGCACGYGYN; match class: 1	8717	3521
1	FALSE	1	1604	297	63	0.21212121212121213	0.0392768	TF:M11054	TF	Factor: Hey2; motif: NGCACGYGYN	8717	3520
1	FALSE	1	242	297	10	0.03367	0.0413223	TF:M11053_1	TF	Factor: Hey2; motif: NGCACGTGYN; match class: 1	8717	3519
1	FALSE	1	554	297	24	0.0808081	0.0433213	TF:M11053	TF	Factor: Hey2; motif: NGCACGTGYN	8717	3518
1	FALSE	1	4891	297	187	0.6296296296296297	0.0382335	TF:M11052_1	TF	Factor: Hey2; motif: NNCACGYGNN; match class: 1	8717	3517
1	FALSE	1	6320	297	230	0.7744107744107744	0.0363924	TF:M11052	TF	Factor: Hey2; motif: NNCACGYGNN	8717	3516
1	FALSE	1	44	297	1	0.003367	0.022727272727272728	TF:M11055_1	TF	Factor: Hey2; motif: NGCACGTGYN; match class: 1	8717	3523
1	FALSE	1	337	297	10	0.03367	0.0296736	TF:M12614_1	TF	Factor: HEY1; motif: NYYYYATCTNN; match class: 1	8717	3513
1	FALSE	1	263	297	11	0.037037037037037035	0.0418251	TF:M11059_1	TF	Factor: Hey1; motif: NGCACGTGYN; match class: 1	8717	3511
1	FALSE	1	840	297	31	0.10437710437710437	0.036904761904761905	TF:M11059	TF	Factor: Hey1; motif: NGCACGTGYN	8717	3510
1	FALSE	1	5190	297	203	0.6835016835016835	0.0391137	TF:M11058_1	TF	Factor: Hey1; motif: NGCRCGYGYN; match class: 1	8717	3509
1	FALSE	1	6086	297	230	0.7744107744107744	0.037791652974038775	TF:M11058	TF	Factor: Hey1; motif: NGCRCGYGYN	8717	3508
1	FALSE	1	135	297	4	0.013468013468013467	0.0296296	TF:M11057_1	TF	Factor: Hey1; motif: NGCACGTGYN; match class: 1	8717	3507
1	FALSE	1	504	297	20	0.0673401	0.0396825	TF:M11057	TF	Factor: Hey1; motif: NGCACGTGYN	8717	3506
1	FALSE	1	302	297	15	0.050505050505050504	0.0496689	TF:M11056_1	TF	Factor: Hey1; motif: NGCACGYGYN; match class: 1	8717	3505
1	FALSE	1	2239	297	82	0.2760942760942761	0.0366235	TF:M12614	TF	Factor: HEY1; motif: NYYYYATCTNN	8717	3512
1	FALSE	1	970	297	36	0.12121212121212122	0.0371134	TF:M07319	TF	Factor: HFH2; motif: AAACAAAN	8717	3524
1	FALSE	1	65	297	3	0.010101010101010102	0.046153846153846156	TF:M07319_1	TF	Factor: HFH2; motif: AAACAAAN; match class: 1	8717	3525
1	FALSE	1	1272	297	45	0.15151515151515152	0.0353774	TF:M00289	TF	Factor: HFH3; motif: KNNTRTTTRTTTA	8717	3526
1	FALSE	1	716	297	27	0.0909091	0.0377095	TF:M09944_1	TF	Factor: HIF-1alpha; motif: GNACGTGM; match class: 1	8717	3547
1	FALSE	1	2790	297	99	0.3333333333333333	0.035483870967741936	TF:M09944	TF	Factor: HIF-1alpha; motif: GNACGTGM	8717	3546
1	FALSE	1	309	297	12	0.040404	0.038834951456310676	TF:M09773_1	TF	Factor: HIF1A; motif: NNACGTGCNN; match class: 1	8717	3545
1	FALSE	1	1201	297	44	0.14814814814814814	0.0366361	TF:M09773	TF	Factor: HIF1A; motif: NNACGTGCNN	8717	3544
1	FALSE	1	439	297	15	0.050505050505050504	0.0341686	TF:M02378	TF	Factor: HIF1A:ARNT; motif: VNACGTGN	8717	3542
1	FALSE	1	113	297	4	0.013468013468013467	0.035398230088495575	TF:M03906_1	TF	Factor: HIC2; motif: RTGCCCRNN; match class: 1	8717	3541
1	FALSE	1	1336	297	40	0.13468013468013468	0.029940119760479042	TF:M03906	TF	Factor: HIC2; motif: RTGCCCRNN	8717	3540
1	FALSE	1	501	297	17	0.0572391	0.033932135728542916	TF:M12348	TF	Factor: HIC-1; motif: NRTGCCMMCN	8717	3538
1	FALSE	1	7	297	1	0.003367	0.14285714285714285	TF:M12347_1	TF	Factor: HIC-1; motif: NRTGCCMMCN; match class: 1	8717	3537
1	FALSE	1	404	297	9	0.030303030303030304	0.022277227722772276	TF:M12347	TF	Factor: HIC-1; motif: NRTGCCMMCN	8717	3536
1	FALSE	1	380	297	15	0.050505050505050504	0.039473684210526314	TF:M01073_1	TF	Factor: HIC1; motif: NNNGGKTGCCCSNNNNNN; match class: 1	8717	3535
1	FALSE	1	2097	297	71	0.23905723905723905	0.0338579	TF:M01073	TF	Factor: HIC1; motif: NNNGGKTGCCCSNNNNNN	8717	3534
1	FALSE	1	469	297	14	0.047138	0.029850746268656716	TF:M01072_1	TF	Factor: HIC1; motif: NSNNNNTGCCCSSNN; match class: 1	8717	3533
1	FALSE	1	2193	297	79	0.265993	0.0360237	TF:M01072	TF	Factor: HIC1; motif: NSNNNNTGCCCSSNN	8717	3532
1	FALSE	1	154	297	5	0.016835016835016835	0.032467532467532464	TF:M00294_1	TF	Factor: HFH8; motif: NNNTGTTTATNTR; match class: 1	8717	3531
1	FALSE	1	1408	297	42	0.1414141414141414	0.029829545454545456	TF:M00294	TF	Factor: HFH8; motif: NNNTGTTTATNTR	8717	3530
1	FALSE	1	346	297	13	0.043771	0.0375723	TF:M00289_1	TF	Factor: HFH3; motif: KNNTRTTTRTTTA; match class: 1	8717	3527
1	FALSE	1	1217	297	47	0.15824915824915825	0.038619556285949055	TF:M11056	TF	Factor: Hey1; motif: NGCACGYGYN	8717	3504
1	FALSE	1	2816	297	103	0.3468013468013468	0.036576704545454544	TF:M08885	TF	Factor: HAIRYLIKE; motif: NNNNCANGTG	8717	3434
1	FALSE	1	19	297	1	0.003367	0.0526316	TF:M10969_1	TF	Factor: Hesx1; motif: CYAATTAN; match class: 1	8717	3501
1	FALSE	1	209	297	7	0.023569	0.0334928	TF:M10968	TF	Factor: Hesx1; motif: NYAATTRN	8717	3498
1	FALSE	1	3308	297	122	0.4107744107744108	0.0368803	TF:M11061	TF	Factor: HES-1; motif: GGCRCGTGNC	8717	3468
1	FALSE	1	3873	297	150	0.5050505050505051	0.038729666924864445	TF:M08767_1	TF	Factor: HES-1; motif: GNCACGTGNC; match class: 1	8717	3467
1	FALSE	1	3933	297	155	0.5218855218855218	0.039410119501652685	TF:M08767	TF	Factor: HES-1; motif: GNCACGTGNC	8717	3466
1	FALSE	1	210	297	4	0.013468013468013467	0.0190476	TF:M03575	TF	Factor: HEN2; motif: CATYTGNNN	8717	3464
1	FALSE	1	183	297	10	0.03367	0.0546448	TF:M09745_1	TF	Factor: HELIOS; motif: RNARRRGGAASTGARAN; match class: 1	8717	3455
1	FALSE	1	1438	297	63	0.21212121212121213	0.0438108	TF:M09745	TF	Factor: HELIOS; motif: RNARRRGGAASTGARAN	8717	3454
1	FALSE	1	159	297	3	0.010101010101010102	0.018867924528301886	TF:M01003_1	TF	Factor: Helios; motif: NNTWGGGANNN; match class: 1	8717	3451
1	FALSE	1	1335	297	54	0.18181818181818182	0.0404494	TF:M11061_1	TF	Factor: HES-1; motif: GGCRCGTGNC; match class: 1	8717	3469
1	FALSE	1	1515	297	50	0.16835016835016836	0.0330033	TF:M01003	TF	Factor: Helios; motif: NNTWGGGANNN	8717	3450
1	FALSE	1	1156	297	32	0.10774410774410774	0.0276817	TF:M00698	TF	Factor: HEB; motif: RCCWGCTG	8717	3448
1	FALSE	1	2930	297	92	0.30976430976430974	0.031399317406143344	TF:M07041_1	TF	Factor: HDAC1; motif: KGCARGGTC; match class: 1	8717	3447
1	FALSE	1	5754	297	193	0.6498316498316499	0.0335419	TF:M07041	TF	Factor: HDAC1; motif: KGCARGGTC	8717	3446
1	FALSE	1	219	297	7	0.023569	0.0319635	TF:M01661	TF	Factor: hbp1; motif: BTCAATSAR	8717	3444
1	FALSE	1	76	297	2	0.00673401	0.0263158	TF:M11166	TF	Factor: HAND2; motif: AACACCTGCN	8717	3440
1	FALSE	1	173	297	3	0.010101010101010102	0.017341040462427744	TF:M11165	TF	Factor: HAND2; motif: AACACCTGCN	8717	3438
1	FALSE	1	330	297	10	0.03367	0.030303030303030304	TF:M13210	TF	Factor: Hand1; motif: TCCAGACCT	8717	3436
1	FALSE	1	150	297	5	0.016835016835016835	0.0333333	TF:M00698_1	TF	Factor: HEB; motif: RCCWGCTG; match class: 1	8717	3449
1	FALSE	1	1458	297	47	0.15824915824915825	0.0322359	TF:M01009	TF	Factor: HES-1; motif: ANSBCKYGTGSCNNG	8717	3470
1	FALSE	1	155	297	3	0.010101010101010102	0.0193548	TF:M01009_1	TF	Factor: HES-1; motif: ANSBCKYGTGSCNNG; match class: 1	8717	3471
1	FALSE	1	2093	297	86	0.2895622895622896	0.0410893	TF:M07042	TF	Factor: HES-1; motif: NNCKYGTGNNN	8717	3472
1	FALSE	1	3	297	1	0.003367	0.3333333333333333	TF:M04331	TF	Factor: HESX1; motif: NTAATTGGYAATTAN	8717	3496
1	FALSE	1	77	297	4	0.013468013468013467	0.0519481	TF:M04330	TF	Factor: HESX1; motif: NNTAATTRNN	8717	3494
1	FALSE	1	4208	297	163	0.5488215488215489	0.0387357	TF:M11066_1	TF	Factor: HES-7; motif: GNCACGYGNN; match class: 1	8717	3493
1	FALSE	1	5870	297	223	0.7508417508417509	0.0379898	TF:M11066	TF	Factor: HES-7; motif: GNCACGYGNN	8717	3492
1	FALSE	1	45	297	1	0.003367	0.022222222222222223	TF:M11065	TF	Factor: HES6; motif: GGCACGTGTY	8717	3488
1	FALSE	1	70	297	1	0.003367	0.014285714285714285	TF:M13039_1	TF	Factor: HES5; motif: GRCACGTGYC; match class: 1	8717	3487
1	FALSE	1	70	297	1	0.003367	0.014285714285714285	TF:M13039	TF	Factor: HES5; motif: GRCACGTGYC	8717	3486
1	FALSE	1	1676	297	46	0.15488215488215487	0.027446300715990454	TF:M11069_1	TF	Factor: HES-5; motif: NCACACKY; match class: 1	8717	3485
1	FALSE	1	4636	297	170	0.5723905723905723	0.036669542709232096	TF:M11069	TF	Factor: HES-5; motif: NCACACKY	8717	3484
1	FALSE	1	46	297	1	0.003367	0.021739130434782608	TF:M11068_1	TF	Factor: HES-5; motif: GGCACGTGYC; match class: 1	8717	3483
1	FALSE	1	137	297	5	0.016835016835016835	0.0364964	TF:M11068	TF	Factor: HES-5; motif: GGCACGTGYC	8717	3482
1	FALSE	1	44	297	1	0.003367	0.022727272727272728	TF:M11063_1	TF	Factor: HES-2; motif: GGCACGTGYC; match class: 1	8717	3479
1	FALSE	1	44	297	1	0.003367	0.022727272727272728	TF:M11063	TF	Factor: HES-2; motif: GGCACGTGYC	8717	3478
1	FALSE	1	456	297	19	0.0639731	0.041666666666666664	TF:M02011_1	TF	Factor: HES-1; motif: GSCACGMGMC; match class: 1	8717	3477
1	FALSE	1	2259	297	84	0.2828282828282828	0.0371846	TF:M02011	TF	Factor: HES-1; motif: GSCACGMGMC	8717	3476
1	FALSE	1	417	297	16	0.0538721	0.0383693	TF:M07420	TF	Factor: HES-1; motif: NCTNGTGN	8717	3474
1	FALSE	1	370	297	18	0.0606061	0.0486486	TF:M07042_1	TF	Factor: HES-1; motif: NNCKYGTGNNN; match class: 1	8717	3473
1	FALSE	1	372	297	13	0.043771	0.0349462	TF:M10969	TF	Factor: Hesx1; motif: CYAATTAN	8717	3500
1	FALSE	1	33	297	4	0.013468013468013467	0.12121212121212122	TF:M07384_1	TF	Factor: HIF-1alpha; motif: NCACGTNN; match class: 1	8717	3549
1	FALSE	1	177	297	4	0.013468013468013467	0.022598870056497175	TF:M01704_1	TF	Factor: gli3; motif: GACCACCCANG; match class: 1	8717	3321
1	FALSE	1	62	297	2	0.00673401	0.0322581	TF:M01596_1	TF	Factor: Gli3; motif: STGGGTGGYCY; match class: 1	8717	3319
1	FALSE	1	4017	297	150	0.5050505050505051	0.037341299477221805	TF:M08309_1	TF	Factor: GCMa:Elk-1; motif: RTGNGGGCGGAAGNN; match class: 1	8717	3153
1	FALSE	1	6592	297	233	0.7845117845117845	0.035345873786407765	TF:M08309	TF	Factor: GCMa:Elk-1; motif: RTGNGGGCGGAAGNN	8717	3152
1	FALSE	1	1774	297	81	0.2727272727272727	0.0456595	TF:M08307_1	TF	Factor: GCMa:Elf-1; motif: NRCCCGCACGGAAGTN; match class: 1	8717	3151
1	FALSE	1	4872	297	177	0.5959595959595959	0.03633	TF:M08307	TF	Factor: GCMa:Elf-1; motif: NRCCCGCACGGAAGTN	8717	3150
1	FALSE	1	132	297	7	0.023569	0.0530303	TF:M08306_1	TF	Factor: GCMa:Elf-1; motif: NNCGGAARTGCKGGT; match class: 1	8717	3149
1	FALSE	1	1392	297	47	0.15824915824915825	0.033764367816091954	TF:M08306	TF	Factor: GCMa:Elf-1; motif: NNCGGAARTGCKGGT	8717	3148
1	FALSE	1	736	297	30	0.10101010101010101	0.0407609	TF:M08575_1	TF	Factor: GCMa:C/EBPbeta; motif: ATGCGGGTNNRTTGCGCAAY; match class: 1	8717	3147
1	FALSE	1	42	297	3	0.010101010101010102	0.0714286	TF:M08311	TF	Factor: GCMa:Net; motif: ATGCGGGCGGAAGTG	8717	3156
1	FALSE	1	3066	297	104	0.3501683501683502	0.033920417482061316	TF:M08575	TF	Factor: GCMa:C/EBPbeta; motif: ATGCGGGTNNRTTGCGCAAY	8717	3146
1	FALSE	1	556	297	23	0.0774411	0.0413669	TF:M10575_1	TF	Factor: Gbx2; motif: NTCRTTAN; match class: 1	8717	3143
1	FALSE	1	2717	297	94	0.3164983164983165	0.034597	TF:M10575	TF	Factor: Gbx2; motif: NTCRTTAN	8717	3142
1	FALSE	1	269	297	8	0.026936026936026935	0.0297398	TF:M10574	TF	Factor: Gbx2; motif: NYAATTAN	8717	3140
1	FALSE	1	269	297	8	0.026936026936026935	0.0297398	TF:M10573	TF	Factor: Gbx2; motif: NYAATTAN	8717	3138
1	FALSE	1	457	297	18	0.0606061	0.0393873	TF:M10572_1	TF	Factor: Gbx2; motif: NTCRTTAN; match class: 1	8717	3137
1	FALSE	1	2541	297	91	0.3063973063973064	0.0358127	TF:M10572	TF	Factor: Gbx2; motif: NTCRTTAN	8717	3136
1	FALSE	1	269	297	8	0.026936026936026935	0.0297398	TF:M10571	TF	Factor: Gbx2; motif: NYAATTAN	8717	3134
1	FALSE	1	177	297	3	0.010101010101010102	0.0169492	TF:M10576	TF	Factor: Gbx2; motif: NYAATTAN	8717	3144
1	FALSE	1	7012	297	236	0.7946127946127947	0.0336566	TF:M08487	TF	Factor: GCMa:Erg; motif: ATGCGGGCGGAARKG	8717	3158
1	FALSE	1	4709	297	163	0.5488215488215489	0.0346146	TF:M08487_1	TF	Factor: GCMa:Erg; motif: ATGCGGGCGGAARKG; match class: 1	8717	3159
1	FALSE	1	402	297	11	0.037037037037037035	0.0273632	TF:M08312	TF	Factor: GCMa:ER81; motif: ATRNGGGCGGAWGKN	8717	3160
1	FALSE	1	20	297	2	0.00673401	0.1	TF:M08585	TF	Factor: GCMa:T-bet; motif: NGGTGTNANNNNNNNNTNNCATRCGGGY	8717	3192
1	FALSE	1	128	297	5	0.016835016835016835	0.0390625	TF:M08325	TF	Factor: GCMa:T-bet; motif: AGGTGTNRTGCGGGNN	8717	3190
1	FALSE	1	157	297	6	0.020202020202020204	0.0382166	TF:M08323	TF	Factor: GCMa:PDEF; motif: RTGNGGGCGGATGYRNNTCCGGN	8717	3188
1	FALSE	1	279	297	14	0.047138	0.0501792	TF:M08708	TF	Factor: GCMa:pitx1; motif: GGATTAKNNNNNRTGCGGG	8717	3184
1	FALSE	1	203	297	4	0.013468013468013467	0.019704433497536946	TF:M08705	TF	Factor: GCMa:HEN1; motif: GCAGCTGNGNNNNNRTGCGGG	8717	3180
1	FALSE	1	115	297	5	0.016835016835016835	0.043478260869565216	TF:M08583	TF	Factor: GCMa:Max; motif: ATGCGGGTNNNNNNCACGTGN	8717	3178
1	FALSE	1	346	297	8	0.026936026936026935	0.023121387283236993	TF:M08320	TF	Factor: GCMa:HOXB13; motif: RTGCGGGTMATAAAN	8717	3176
1	FALSE	1	136	297	10	0.03367	0.0735294	TF:M08704	TF	Factor: GCMa:HOXA2; motif: RTRNGGGYNTAATNN	8717	3174
1	FALSE	1	206	297	5	0.016835016835016835	0.024271844660194174	TF:M08319	TF	Factor: GCMa:HOXA13; motif: RTGCGGGTAATAAA	8717	3172
1	FALSE	1	1928	297	64	0.21548821548821548	0.033195	TF:M08318_1	TF	Factor: GCMa:FOXO1A; motif: GTMAATAMGGGTRN; match class: 1	8717	3171
1	FALSE	1	5072	297	174	0.5858585858585859	0.034306	TF:M08318	TF	Factor: GCMa:FOXO1A; motif: GTMAATAMGGGTRN	8717	3170
1	FALSE	1	19	297	1	0.003367	0.0526316	TF:M08315_1	TF	Factor: GCMa:FIGLA; motif: CASSTGNACCCGCAY; match class: 1	8717	3167
1	FALSE	1	395	297	20	0.0673401	0.0506329	TF:M08315	TF	Factor: GCMa:FIGLA; motif: CASSTGNACCCGCAY	8717	3166
1	FALSE	1	3	297	1	0.003367	0.3333333333333333	TF:M08314_1	TF	Factor: GCMa:ETV7; motif: ATRNGGGCGGAAGYNYTTCCNNN; match class: 1	8717	3165
1	FALSE	1	64	297	5	0.016835016835016835	0.078125	TF:M08314	TF	Factor: GCMa:ETV7; motif: ATRNGGGCGGAAGYNYTTCCNNN	8717	3164
1	FALSE	1	5157	297	190	0.6397306397306397	0.0368431	TF:M08313_1	TF	Factor: GCMa:PEA3; motif: ATRCGGGCGGAAGTR; match class: 1	8717	3163
1	FALSE	1	7414	297	268	0.9023569023569024	0.0361478	TF:M08313	TF	Factor: GCMa:PEA3; motif: ATRCGGGCGGAAGTR	8717	3162
1	FALSE	1	162	297	6	0.020202020202020204	0.037037037037037035	TF:M04324_1	TF	Factor: GBX2; motif: NNYAATTANN; match class: 1	8717	3133
1	FALSE	1	176	297	8	0.026936026936026935	0.045454545454545456	TF:M04001	TF	Factor: GCM1; motif: NATGCGGGTAC	8717	3196
1	FALSE	1	1442	297	51	0.1717171717171717	0.0353675	TF:M04324	TF	Factor: GBX2; motif: NNYAATTANN	8717	3132
1	FALSE	1	94	297	4	0.013468013468013467	0.0425532	TF:M04322	TF	Factor: GBX1; motif: NCYAATTANN	8717	3128
1	FALSE	1	1217	297	44	0.14814814814814814	0.036154478225143796	TF:M09624	TF	Factor: GATA-6; motif: NNNAGATAAGAWAN	8717	3106
1	FALSE	1	1054	297	36	0.12121212121212122	0.0341556	TF:M02006_1	TF	Factor: GATA-5; motif: TATCTN; match class: 1	8717	3103
1	FALSE	1	3644	297	130	0.4377104377104377	0.0356751	TF:M02006	TF	Factor: GATA-5; motif: TATCTN	8717	3102
1	FALSE	1	99	297	5	0.016835016835016835	0.050505050505050504	TF:M12205	TF	Factor: GATA-5; motif: WGATAACGATCT	8717	3100
1	FALSE	1	28	297	1	0.003367	0.0357143	TF:M12203	TF	Factor: GATA-5; motif: WGATAACGATCT	8717	3098
1	FALSE	1	79	297	5	0.016835016835016835	0.0632911	TF:M12201	TF	Factor: GATA-5; motif: NGATAASGATCT	8717	3094
1	FALSE	1	10	297	1	0.003367	0.1	TF:M12200	TF	Factor: GATA-5; motif: NNGATAASRN	8717	3092
1	FALSE	1	97	297	3	0.010101010101010102	0.030927835051546393	TF:M09624_1	TF	Factor: GATA-6; motif: NNNAGATAAGAWAN; match class: 1	8717	3107
1	FALSE	1	162	297	9	0.030303030303030304	0.0555556	TF:M05445_1	TF	Factor: GATA-5; motif: TTAMCAR; match class: 1	8717	3087
1	FALSE	1	15	297	1	0.003367	0.0666667	TF:M03999_1	TF	Factor: GATA5; motif: WGATAANN; match class: 1	8717	3085
1	FALSE	1	385	297	11	0.037037037037037035	0.0285714	TF:M03999	TF	Factor: GATA5; motif: WGATAANN	8717	3084
1	FALSE	1	305	297	15	0.050505050505050504	0.0491803	TF:M03549_1	TF	Factor: GATA-4; motif: AGATAAN; match class: 1	8717	3083
1	FALSE	1	1885	297	64	0.21548821548821548	0.0339523	TF:M03549	TF	Factor: GATA-4; motif: AGATAAN	8717	3082
1	FALSE	1	534	297	21	0.0707071	0.0393258	TF:M12520	TF	Factor: GATA4; motif: NNCCTTATCTNN	8717	3080
1	FALSE	1	102	297	8	0.026936026936026935	0.0784314	TF:M12207_1	TF	Factor: GATA-4; motif: NNGATAASNN; match class: 1	8717	3079
1	FALSE	1	1146	297	53	0.17845117845117844	0.0462478	TF:M12207	TF	Factor: GATA-4; motif: NNGATAASNN	8717	3078
1	FALSE	1	1431	297	55	0.18518518518518517	0.0384347	TF:M05445	TF	Factor: GATA-5; motif: TTAMCAR	8717	3086
1	FALSE	1	1109	297	42	0.1414141414141414	0.037872	TF:M09771	TF	Factor: GATA6; motif: NNNAGATAAGANN	8717	3108
1	FALSE	1	75	297	2	0.00673401	0.0266667	TF:M09771_1	TF	Factor: GATA6; motif: NNNAGATAAGANN; match class: 1	8717	3109
1	FALSE	1	1086	297	41	0.13804713804713806	0.037753222836095765	TF:M09940	TF	Factor: GATA-6; motif: NNAGATAAGANAA	8717	3110
1	FALSE	1	112	297	2	0.00673401	0.017857142857142856	TF:M00789_1	TF	Factor: GATA; motif: WGATARN; match class: 1	8717	3127
1	FALSE	1	1317	297	48	0.16161616161616163	0.0364465	TF:M00789	TF	Factor: GATA; motif: WGATARN	8717	3126
1	FALSE	1	165	297	9	0.030303030303030304	0.0545455	TF:M00203_1	TF	Factor: GATA-X; motif: NGATAAGNMNN; match class: 1	8717	3125
1	FALSE	1	1438	297	51	0.1717171717171717	0.0354659	TF:M00203	TF	Factor: GATA-X; motif: NGATAAGNMNN	8717	3124
1	FALSE	1	520	297	13	0.043771	0.025	TF:M13126_1	TF	Factor: GATAD2B; motif: NNCTGNMCTTTGNNCNN; match class: 1	8717	3123
1	FALSE	1	2646	297	78	0.26262626262626265	0.0294785	TF:M13126	TF	Factor: GATAD2B; motif: NNCTGNMCTTTGNNCNN	8717	3122
1	FALSE	1	3568	297	104	0.3501683501683502	0.029148	TF:M09726_1	TF	Factor: GATAD2A; motif: CCTKTG; match class: 1	8717	3121
1	FALSE	1	6496	297	207	0.69697	0.0318658	TF:M09726	TF	Factor: GATAD2A; motif: CCTKTG	8717	3120
1	FALSE	1	112	297	2	0.00673401	0.017857142857142856	TF:M03216_1	TF	Factor: GATA-6; motif: AGATAAN; match class: 1	8717	3119
1	FALSE	1	1317	297	48	0.16161616161616163	0.0364465	TF:M03216	TF	Factor: GATA-6; motif: AGATAAN	8717	3118
1	FALSE	1	145	297	3	0.010101010101010102	0.020689655172413793	TF:M12571_1	TF	Factor: GATA6; motif: NNNTCTTATCTNN; match class: 1	8717	3117
1	FALSE	1	1488	297	55	0.18518518518518517	0.0369624	TF:M12571	TF	Factor: GATA6; motif: NNNTCTTATCTNN	8717	3116
1	FALSE	1	67	297	6	0.020202020202020204	0.0895522	TF:M12209_1	TF	Factor: GATA-6; motif: NGATAACGATCN; match class: 1	8717	3115
1	FALSE	1	793	297	24	0.0808081	0.0302648	TF:M12209	TF	Factor: GATA-6; motif: NGATAACGATCN	8717	3114
1	FALSE	1	374	297	12	0.040404	0.0320856	TF:M12208_1	TF	Factor: GATA-6; motif: WGATAACGATCW; match class: 1	8717	3113
1	FALSE	1	1607	297	50	0.16835016835016836	0.031113876789047916	TF:M12208	TF	Factor: GATA-6; motif: WGATAACGATCW	8717	3112
1	FALSE	1	72	297	2	0.00673401	0.027777777777777776	TF:M09940_1	TF	Factor: GATA-6; motif: NNAGATAAGANAA; match class: 1	8717	3111
1	FALSE	1	71	297	2	0.00673401	0.028169014084507043	TF:M04323	TF	Factor: GBX2; motif: TAATTGNNCAATTA	8717	3130
1	FALSE	1	1555	297	60	0.20202020202020202	0.0385852	TF:M01704	TF	Factor: gli3; motif: GACCACCCANG	8717	3320
1	FALSE	1	266	297	11	0.037037037037037035	0.041353383458646614	TF:M11594	TF	Factor: GCMa; motif: ATGNGGGYR	8717	3198
1	FALSE	1	5727	297	205	0.6902356902356902	0.0357954	TF:M11595	TF	Factor: GCMa; motif: RTGCGGGTN	8717	3200
1	FALSE	1	789	297	27	0.0909091	0.034220532319391636	TF:M01042	TF	Factor: GLI1; motif: GACCACCCAV	8717	3296
1	FALSE	1	75	297	3	0.010101010101010102	0.04	TF:M01702_1	TF	Factor: GLI1; motif: GACCACCCAMG; match class: 1	8717	3295
1	FALSE	1	1049	297	33	0.1111111111111111	0.0314585	TF:M01702	TF	Factor: GLI1; motif: GACCACCCAMG	8717	3294
1	FALSE	1	4592	297	157	0.5286195286195287	0.0341899	TF:M01835_1	TF	Factor: GKLF; motif: CCTCCYN; match class: 1	8717	3293
1	FALSE	1	7026	297	240	0.8080808080808081	0.034158838599487616	TF:M01835	TF	Factor: GKLF; motif: CCTCCYN	8717	3292
1	FALSE	1	5238	297	180	0.6060606060606061	0.0343643	TF:M07289_1	TF	Factor: GKLF; motif: NNNRGGNGNGGSN; match class: 1	8717	3291
1	FALSE	1	7074	297	236	0.7946127946127947	0.0333616	TF:M07289	TF	Factor: GKLF; motif: NNNRGGNGNGGSN	8717	3290
1	FALSE	1	39	297	1	0.003367	0.025641	TF:M01042_1	TF	Factor: GLI1; motif: GACCACCCAV; match class: 1	8717	3297
1	FALSE	1	4027	297	139	0.468013	0.034517010181276384	TF:M07040_1	TF	Factor: GKLF; motif: NNRRGRRNGNSNNN; match class: 1	8717	3289
1	FALSE	1	739	297	16	0.0538721	0.0216509	TF:M09971_1	TF	Factor: GKLF; motif: WGGGYGKGGC; match class: 1	8717	3287
1	FALSE	1	2880	297	79	0.265993	0.027430555555555555	TF:M09971	TF	Factor: GKLF; motif: WGGGYGKGGC	8717	3286
1	FALSE	1	2300	297	63	0.21212121212121213	0.027391304347826086	TF:M01588_1	TF	Factor: GKLF; motif: GCCMCRCCCNNN; match class: 1	8717	3285
1	FALSE	1	4742	297	135	0.45454545454545453	0.028469	TF:M01588	TF	Factor: GKLF; motif: GCCMCRCCCNNN	8717	3284
1	FALSE	1	7	297	1	0.003367	0.14285714285714285	TF:M02010_1	TF	Factor: Gfi1; motif: NAAATCNSNG; match class: 1	8717	3281
1	FALSE	1	428	297	15	0.050505050505050504	0.035046728971962614	TF:M02010	TF	Factor: Gfi1; motif: NAAATCNSNG	8717	3280
1	FALSE	1	257	297	6	0.020202020202020204	0.023346303501945526	TF:M01067	TF	Factor: Gfi1; motif: NNAAATCANNGSN	8717	3278
1	FALSE	1	6124	297	202	0.6801346801346801	0.032985	TF:M07040	TF	Factor: GKLF; motif: NNRRGRRNGNSNNN	8717	3288
1	FALSE	1	3181	297	117	0.3939393939393939	0.0367809	TF:M07290	TF	Factor: GLI; motif: NGACCMCCCAN	8717	3298
1	FALSE	1	840	297	27	0.0909091	0.0321429	TF:M07290_1	TF	Factor: GLI; motif: NGACCMCCCAN; match class: 1	8717	3299
1	FALSE	1	907	297	40	0.13468013468013468	0.044101433296582136	TF:M07454	TF	Factor: Gli1; motif: TGGGTGGTCN	8717	3300
1	FALSE	1	937	297	30	0.10101010101010101	0.0320171	TF:M01596	TF	Factor: Gli3; motif: STGGGTGGYCY	8717	3318
1	FALSE	1	113	297	6	0.020202020202020204	0.0530973	TF:M07291_1	TF	Factor: GLI2; motif: TGGGTGGTCNS; match class: 1	8717	3317
1	FALSE	1	1332	297	44	0.14814814814814814	0.033033	TF:M07291	TF	Factor: GLI2; motif: TGGGTGGTCNS	8717	3316
1	FALSE	1	101	297	2	0.00673401	0.019801980198019802	TF:M07455_1	TF	Factor: Gli2; motif: NTGGGTGGTCNN; match class: 1	8717	3315
1	FALSE	1	1242	297	39	0.13131313131313133	0.031401	TF:M07455	TF	Factor: Gli2; motif: NTGGGTGGTCNN	8717	3314
1	FALSE	1	20	297	1	0.003367	0.05	TF:M12211_1	TF	Factor: Gli2; motif: NGACCACCCACGWNG; match class: 1	8717	3313
1	FALSE	1	456	297	8	0.026936026936026935	0.017543859649122806	TF:M12211	TF	Factor: Gli2; motif: NGACCACCCACGWNG	8717	3312
1	FALSE	1	11	297	1	0.003367	0.0909091	TF:M12210_1	TF	Factor: Gli2; motif: RGACCACCCACGWWG; match class: 1	8717	3311
1	FALSE	1	333	297	8	0.026936026936026935	0.024024024024024024	TF:M12210	TF	Factor: Gli2; motif: RGACCACCCACGWWG	8717	3310
1	FALSE	1	46	297	2	0.00673401	0.043478260869565216	TF:M05331_1	TF	Factor: Gli2; motif: NTRAAGTAGGGTGGCCC; match class: 1	8717	3309
1	FALSE	1	884	297	28	0.0942761	0.0316742	TF:M05331	TF	Factor: Gli2; motif: NTRAAGTAGGGTGGCCC	8717	3308
1	FALSE	1	44	297	1	0.003367	0.022727272727272728	TF:M03902_1	TF	Factor: GLI2; motif: GCGACCACMCTR; match class: 1	8717	3307
1	FALSE	1	815	297	37	0.12457912457912458	0.0453988	TF:M03902	TF	Factor: GLI2; motif: GCGACCACMCTR	8717	3306
1	FALSE	1	277	297	5	0.016835016835016835	0.018050541516245487	TF:M03901	TF	Factor: GLI2; motif: GACCACCCACNNNG	8717	3304
1	FALSE	1	195	297	8	0.026936026936026935	0.041025641025641026	TF:M01703_1	TF	Factor: Gli2; motif: GACCACCCANG; match class: 1	8717	3303
1	FALSE	1	1658	297	61	0.2053872053872054	0.0367913	TF:M01703	TF	Factor: Gli2; motif: GACCACCCANG	8717	3302
1	FALSE	1	62	297	2	0.00673401	0.0322581	TF:M07454_1	TF	Factor: Gli1; motif: TGGGTGGTCN; match class: 1	8717	3301
1	FALSE	1	26	297	1	0.003367	0.038461538461538464	TF:M12612_1	TF	Factor: GFI1; motif: AAATCWSWGCN; match class: 1	8717	3277
1	FALSE	1	9	297	1	0.003367	0.1111111111111111	TF:M11594_1	TF	Factor: GCMa; motif: ATGNGGGYR; match class: 1	8717	3199
1	FALSE	1	559	297	20	0.0673401	0.0357782	TF:M12612	TF	Factor: GFI1; motif: AAATCWSWGCN	8717	3276
1	FALSE	1	398	297	12	0.040404	0.0301508	TF:M00250	TF	Factor: Gfi-1; motif: NNNNNNNAAATCACWGYNNNNNNN	8717	3270
1	FALSE	1	609	297	26	0.0875421	0.042692939244663386	TF:M04002	TF	Factor: GCMb; motif: NATGCGGGTN	8717	3236
1	FALSE	1	72	297	2	0.00673401	0.027777777777777776	TF:M08336	TF	Factor: GCMb:T-bet; motif: AGGTGTCRWGSGGGN	8717	3230
1	FALSE	1	89	297	4	0.013468013468013467	0.0449438	TF:M08592	TF	Factor: GCMb:Sox-20; motif: ATRCGGGYNNNNNYWTTGTTN	8717	3228
1	FALSE	1	82	297	5	0.016835016835016835	0.0609756	TF:M08335	TF	Factor: GCMb:pitx1; motif: NTGNGGGSGATTAN	8717	3226
1	FALSE	1	194	297	6	0.020202020202020204	0.030927835051546393	TF:M08334	TF	Factor: GCMb:pitx1; motif: ATGCGGGNGGATTA	8717	3224
1	FALSE	1	274	297	8	0.026936026936026935	0.029197080291970802	TF:M08710	TF	Factor: GCMb:Max; motif: ATGCGGGYNNCAYGTG	8717	3220
1	FALSE	1	287	297	11	0.037037037037037035	0.0383275	TF:M08590	TF	Factor: GCMb:HES-7; motif: NTRNKGGYNNNGCACGYGNN	8717	3216
1	FALSE	1	22	297	1	0.003367	0.045454545454545456	TF:M04002_1	TF	Factor: GCMb; motif: NATGCGGGTN; match class: 1	8717	3237
1	FALSE	1	23	297	1	0.003367	0.043478260869565216	TF:M08331	TF	Factor: GCMb:FOXI1; motif: RTAAATANGGGNN	8717	3214
1	FALSE	1	223	297	8	0.026936026936026935	0.0358744	TF:M08329	TF	Factor: GCMb:TBR2; motif: ATGCGGGNAGGTGTNA	8717	3210
1	FALSE	1	31	297	3	0.010101010101010102	0.0967742	TF:M08488_1	TF	Factor: GCMb:E2F-8; motif: ATRNGGGTWANSGCGGGAAA; match class: 1	8717	3209
1	FALSE	1	788	297	25	0.0841751	0.031725888324873094	TF:M08488	TF	Factor: GCMb:E2F-8; motif: ATRNGGGTWANSGCGGGAAA	8717	3208
1	FALSE	1	237	297	6	0.020202020202020204	0.0253165	TF:M08326	TF	Factor: GCMb:Prrxl1; motif: ATRCGGGTNATTAN	8717	3206
1	FALSE	1	326	297	9	0.030303030303030304	0.027607361963190184	TF:M08587	TF	Factor: GCMb:Dlx-3; motif: ATGCGGGYNNNNNTAATTR	8717	3204
1	FALSE	1	123	297	4	0.013468013468013467	0.032520325203252036	TF:M08586	TF	Factor: GCMb:Dlx-2; motif: ATRNGGGNNNNNTAATTR	8717	3202
1	FALSE	1	2821	297	109	0.367003	0.038638780574264446	TF:M11595_1	TF	Factor: GCMa; motif: RTGCGGGTN; match class: 1	8717	3201
1	FALSE	1	162	297	9	0.030303030303030304	0.0555556	TF:M08330	TF	Factor: GCMb:FIGLA; motif: ATGCGGGTNCASSTG	8717	3212
1	FALSE	1	309	297	12	0.040404	0.038834951456310676	TF:M11596	TF	Factor: GCMb; motif: ATGCGGGYN	8717	3238
1	FALSE	1	581	297	28	0.0942761	0.0481928	TF:M11597	TF	Factor: GCMb; motif: ATGCGGGTN	8717	3240
1	FALSE	1	22	297	1	0.003367	0.045454545454545456	TF:M11597_1	TF	Factor: GCMb; motif: ATGCGGGTN; match class: 1	8717	3241
1	FALSE	1	41	297	1	0.003367	0.024390243902439025	TF:M03825_1	TF	Factor: Gfi1b; motif: YYCAATCWSD; match class: 1	8717	3269
1	FALSE	1	600	297	20	0.0673401	0.0333333	TF:M03825	TF	Factor: Gfi1b; motif: YYCAATCWSD	8717	3268
1	FALSE	1	625	297	26	0.0875421	0.0416	TF:M09942	TF	Factor: gfi1b; motif: GCWSWGATTT	8717	3262
1	FALSE	1	27	297	3	0.010101010101010102	0.1111111111111111	TF:M01058_1	TF	Factor: Gfi1b; motif: TAAATCACTGCW; match class: 1	8717	3261
1	FALSE	1	671	297	20	0.0673401	0.029806259314456036	TF:M01058	TF	Factor: Gfi1b; motif: TAAATCACTGCW	8717	3260
1	FALSE	1	1444	297	42	0.1414141414141414	0.029085872576177285	TF:M09727_1	TF	Factor: GEMIN3; motif: NCWGGRARRGRGNGNG; match class: 1	8717	3259
1	FALSE	1	3971	297	133	0.4478114478114478	0.0334928	TF:M09727	TF	Factor: GEMIN3; motif: NCWGGRARRGRGNGNG	8717	3258
1	FALSE	1	73	297	1	0.003367	0.0136986	TF:M02009	TF	Factor: GCNF; motif: NRAGGTCAAN	8717	3256
1	FALSE	1	45	297	1	0.003367	0.022222222222222223	TF:M11823	TF	Factor: GCNF; motif: NNCAAGKTCAAGKTCAN	8717	3254
1	FALSE	1	21	297	2	0.00673401	0.0952381	TF:M08884_1	TF	Factor: GCM; motif: NNNNATGMGGGN; match class: 1	8717	3249
1	FALSE	1	579	297	26	0.0875421	0.044905008635578586	TF:M08884	TF	Factor: GCM; motif: NNNNATGMGGGN	8717	3248
1	FALSE	1	64	297	4	0.013468013468013467	0.0625	TF:M00634_1	TF	Factor: GCM; motif: CNNRCCCGCATD; match class: 1	8717	3247
1	FALSE	1	1009	297	35	0.11784511784511785	0.0346878	TF:M00634	TF	Factor: GCM; motif: CNNRCCCGCATD	8717	3246
1	FALSE	1	36	297	3	0.010101010101010102	0.0833333	TF:M03824_1	TF	Factor: GCMb; motif: RCCCKCAT; match class: 1	8717	3245
1	FALSE	1	760	297	34	0.11447811447811448	0.0447368	TF:M03824	TF	Factor: GCMb; motif: RCCCKCAT	8717	3244
1	FALSE	1	88	297	5	0.016835016835016835	0.056818181818181816	TF:M03574_1	TF	Factor: GCMa; motif: CCCGCAT; match class: 1	8717	3243
1	FALSE	1	1170	297	44	0.14814814814814814	0.037606837606837605	TF:M03574	TF	Factor: GCMa; motif: CCCGCAT	8717	3242
1	FALSE	1	10	297	1	0.003367	0.1	TF:M00250_1	TF	Factor: Gfi-1; motif: NNNNNNNAAATCACWGYNNNNNNN; match class: 1	8717	3271
1	FALSE	1	74	297	2	0.00673401	0.027027	TF:M11550_1	TF	Factor: FOXD2; motif: GYTRNGTMAACAN; match class: 1	8717	2663
1	FALSE	1	745	297	27	0.0909091	0.036241610738255034	TF:M01279	TF	Factor: IRF-3; motif: NBNBTTTCSCTTT	8717	4450
1	FALSE	1	1074	297	36	0.12121212121212122	0.0335196	TF:M04015	TF	Factor: IRF-4; motif: NCGAAACCGAAACYA	8717	4452
1	FALSE	1	495	297	14	0.047138	0.028282828282828285	TF:M12527	TF	Factor: MYOD1; motif: NNGCACCTGTCNN	8717	5600
1	FALSE	1	95	297	1	0.003367	0.010526315789473684	TF:M11187_1	TF	Factor: MyoD; motif: CGNCAGCTGTYN; match class: 1	8717	5599
1	FALSE	1	784	297	23	0.0774411	0.029336734693877552	TF:M11187	TF	Factor: MyoD; motif: CGNCAGCTGTYN	8717	5598
1	FALSE	1	79	297	3	0.010101010101010102	0.0379747	TF:M11186_1	TF	Factor: MyoD; motif: NAACAGCTGTYN; match class: 1	8717	5597
1	FALSE	1	270	297	9	0.030303030303030304	0.0333333	TF:M11186	TF	Factor: MyoD; motif: NAACAGCTGTYN	8717	5596
1	FALSE	1	43	297	1	0.003367	0.023255813953488372	TF:M11185_1	TF	Factor: MyoD; motif: YGNCAGSTGTYN; match class: 1	8717	5595
1	FALSE	1	446	297	17	0.0572391	0.0381166	TF:M11185	TF	Factor: MyoD; motif: YGNCAGSTGTYN	8717	5594
1	FALSE	1	554	297	10	0.03367	0.018050541516245487	TF:M00001	TF	Factor: MyoD; motif: SRACAGGTGKYG	8717	5602
1	FALSE	1	72	297	3	0.010101010101010102	0.041666666666666664	TF:M11184_1	TF	Factor: MyoD; motif: NAACAGCTGTYN; match class: 1	8717	5593
1	FALSE	1	213	297	12	0.040404	0.056338028169014086	TF:M11183_1	TF	Factor: MyoD; motif: CGNCAGSTGTTN; match class: 1	8717	5591
1	FALSE	1	1557	297	58	0.19528619528619529	0.037251123956326265	TF:M11183	TF	Factor: MyoD; motif: CGNCAGSTGTTN	8717	5590
1	FALSE	1	131	297	4	0.013468013468013467	0.030534351145038167	TF:M11182_1	TF	Factor: MyoD; motif: NAACASSTGTYN; match class: 1	8717	5589
1	FALSE	1	243	297	8	0.026936026936026935	0.0329218	TF:M11182	TF	Factor: MyoD; motif: NAACASSTGTYN	8717	5588
1	FALSE	1	232	297	15	0.050505050505050504	0.0646552	TF:M11181_1	TF	Factor: MyoD; motif: CGNCAGSTGTYN; match class: 1	8717	5587
1	FALSE	1	1635	297	63	0.21212121212121213	0.0385321	TF:M11181	TF	Factor: MyoD; motif: CGNCAGSTGTYN	8717	5586
1	FALSE	1	121	297	4	0.013468013468013467	0.0330579	TF:M11180_1	TF	Factor: MyoD; motif: NAACANCTGTYN; match class: 1	8717	5585
1	FALSE	1	240	297	9	0.030303030303030304	0.0375	TF:M11184	TF	Factor: MyoD; motif: NAACAGCTGTYN	8717	5592
1	FALSE	1	256	297	9	0.030303030303030304	0.0351562	TF:M11180	TF	Factor: MyoD; motif: NAACANCTGTYN	8717	5584
1	FALSE	1	410	297	16	0.0538721	0.0390244	TF:M00184	TF	Factor: MyoD; motif: NNCACCTGNY	8717	5604
1	FALSE	1	52	297	1	0.003367	0.019230769230769232	TF:M00929_1	TF	Factor: MyoD; motif: CNGNRNCAGGTGNNGNAN; match class: 1	8717	5607
1	FALSE	1	19	297	1	0.003367	0.0526316	TF:M12528_1	TF	Factor: MYOG; motif: NNRCAGCTGYNN; match class: 1	8717	5629
1	FALSE	1	19	297	1	0.003367	0.0526316	TF:M12528	TF	Factor: MYOG; motif: NNRCAGCTGYNN	8717	5628
1	FALSE	1	12	297	1	0.003367	0.0833333	TF:M11195	TF	Factor: Myogenin; motif: CGWCAGCTGTYN	8717	5626
1	FALSE	1	29	297	2	0.00673401	0.0689655	TF:M11194_1	TF	Factor: Myogenin; motif: NAACAGCTGTYN; match class: 1	8717	5625
1	FALSE	1	77	297	4	0.013468013468013467	0.0519481	TF:M11194	TF	Factor: Myogenin; motif: NAACAGCTGTYN	8717	5624
1	FALSE	1	37	297	2	0.00673401	0.0540541	TF:M11193	TF	Factor: Myogenin; motif: YGACAGCTGTTN	8717	5622
1	FALSE	1	29	297	2	0.00673401	0.0689655	TF:M11192_1	TF	Factor: Myogenin; motif: NAACAGCTGTYN; match class: 1	8717	5621
1	FALSE	1	795	297	24	0.0808081	0.0301887	TF:M00929	TF	Factor: MyoD; motif: CNGNRNCAGGTGNNGNAN	8717	5606
1	FALSE	1	31	297	3	0.010101010101010102	0.0967742	TF:M11192	TF	Factor: Myogenin; motif: NAACAGCTGTYN	8717	5620
1	FALSE	1	29	297	2	0.00673401	0.0689655	TF:M11190_1	TF	Factor: Myogenin; motif: NAACAGCTGTYN; match class: 1	8717	5617
1	FALSE	1	38	297	4	0.013468013468013467	0.10526315789473684	TF:M11190	TF	Factor: Myogenin; motif: NAACAGCTGTYN	8717	5616
1	FALSE	1	75	297	2	0.00673401	0.0266667	TF:M11189	TF	Factor: Myogenin; motif: YGACAGCTGTTN	8717	5614
1	FALSE	1	6	297	2	0.00673401	0.3333333333333333	TF:M11188_1	TF	Factor: Myogenin; motif: NAACAGCTGTYN; match class: 1	8717	5613
1	FALSE	1	9	297	2	0.00673401	0.2222222222222222	TF:M11188	TF	Factor: Myogenin; motif: NAACAGCTGTYN	8717	5612
1	FALSE	1	263	297	6	0.020202020202020204	0.022813688212927757	TF:M09994	TF	Factor: Myogenin; motif: NNNCAGCTGYYNN	8717	5610
1	FALSE	1	256	297	6	0.020202020202020204	0.0234375	TF:M02100	TF	Factor: MyoD; motif: CASCTGNCN	8717	5608
1	FALSE	1	68	297	2	0.00673401	0.029411764705882353	TF:M11191	TF	Factor: Myogenin; motif: CGACAGCTGTYN	8717	5618
1	FALSE	1	22	297	1	0.003367	0.045454545454545456	TF:M09993_1	TF	Factor: MyoD; motif: NCAGCTGYYNCNNNC; match class: 1	8717	5583
1	FALSE	1	510	297	15	0.050505050505050504	0.029411764705882353	TF:M09993	TF	Factor: MyoD; motif: NCAGCTGYYNCNNNC	8717	5582
1	FALSE	1	134	297	6	0.020202020202020204	0.0447761	TF:M11199	TF	Factor: Myf-6; motif: YGTCAGSTGTYN	8717	5580
1	FALSE	1	2764	297	116	0.39057239057239057	0.041968162083936326	TF:M02174	TF	Factor: MYC:MAX; motif: RASCACGTGGT	8717	5552
1	FALSE	1	3275	297	131	0.44107744107744107	0.04	TF:M00615_1	TF	Factor: c-Myc:Max; motif: NNNNNNNCACGTGNNNNNNN; match class: 1	8717	5551
1	FALSE	1	3275	297	131	0.44107744107744107	0.04	TF:M00615	TF	Factor: c-Myc:Max; motif: NNNNNNNCACGTGNNNNNNN	8717	5550
1	FALSE	1	312	297	15	0.050505050505050504	0.0480769	TF:M00123_1	TF	Factor: c-Myc:Max; motif: NANCACGTGNNW; match class: 1	8717	5549
1	FALSE	1	1559	297	68	0.22895622895622897	0.0436177	TF:M00123	TF	Factor: c-Myc:Max; motif: NANCACGTGNNW	8717	5548
1	FALSE	1	3379	297	133	0.4478114478114478	0.0393608	TF:M00118_1	TF	Factor: c-Myc:Max; motif: NNACCACGTGGTNN; match class: 1	8717	5547
1	FALSE	1	3379	297	133	0.4478114478114478	0.0393608	TF:M00118	TF	Factor: c-Myc:Max; motif: NNACCACGTGGTNN	8717	5546
1	FALSE	1	1861	297	87	0.29292929292929293	0.0467491	TF:M02174_1	TF	Factor: MYC:MAX; motif: RASCACGTGGT; match class: 1	8717	5553
1	FALSE	1	106	297	3	0.010101010101010102	0.0283019	TF:M00183_1	TF	Factor: c-Myb; motif: NNNAACTGNC; match class: 1	8717	5545
1	FALSE	1	25	297	2	0.00673401	0.08	TF:M08890_1	TF	Factor: MYB; motif: NNAACTGN; match class: 1	8717	5543
1	FALSE	1	626	297	26	0.0875421	0.0415335	TF:M08890	TF	Factor: MYB; motif: NNAACTGN	8717	5542
1	FALSE	1	321	297	13	0.043771	0.040498442367601244	TF:M00913_1	TF	Factor: MYB; motif: NAACNGNCN; match class: 1	8717	5541
1	FALSE	1	2222	297	83	0.27946127946127947	0.0373537	TF:M00913	TF	Factor: MYB; motif: NAACNGNCN	8717	5540
1	FALSE	1	179	297	8	0.026936026936026935	0.0446927	TF:M07299_1	TF	Factor: c-Myb; motif: NNNNCMGTTNNN; match class: 1	8717	5539
1	FALSE	1	1588	297	63	0.21212121212121213	0.039672544080604534	TF:M07299	TF	Factor: c-Myb; motif: NNNNCMGTTNNN	8717	5538
1	FALSE	1	129	297	3	0.010101010101010102	0.023255813953488372	TF:M00773_1	TF	Factor: c-MYB; motif: NNNGNCAGTTN; match class: 1	8717	5537
1	FALSE	1	1309	297	57	0.1919191919191919	0.0435447	TF:M00183	TF	Factor: c-Myb; motif: NNNAACTGNC	8717	5544
1	FALSE	1	4036	297	156	0.5252525252525253	0.0386521	TF:M00322	TF	Factor: c-Myc:Max; motif: GCCAYGYGSN	8717	5554
1	FALSE	1	1556	297	68	0.22895622895622897	0.043701799485861184	TF:M00322_1	TF	Factor: c-Myc:Max; motif: GCCAYGYGSN; match class: 1	8717	5555
1	FALSE	1	1059	297	49	0.16498316498316498	0.0462701	TF:M09814	TF	Factor: MYCN; motif: NNCCACGTGGNN	8717	5556
1	FALSE	1	152	297	6	0.020202020202020204	0.039473684210526314	TF:M11198	TF	Factor: Myf-6; motif: NAACASCTGWCN	8717	5578
1	FALSE	1	60	297	3	0.010101010101010102	0.05	TF:M11197	TF	Factor: Myf-6; motif: YGWCAGSTGTYN	8717	5576
1	FALSE	1	100	297	4	0.013468013468013467	0.04	TF:M11196	TF	Factor: Myf-6; motif: NAACAGCTGWCN	8717	5574
1	FALSE	1	29	297	2	0.00673401	0.0689655	TF:M04181_1	TF	Factor: MYF6; motif: AACARCTGTT; match class: 1	8717	5573
1	FALSE	1	29	297	2	0.00673401	0.0689655	TF:M04181	TF	Factor: MYF6; motif: AACARCTGTT	8717	5572
1	FALSE	1	85	297	3	0.010101010101010102	0.0352941	TF:M03880	TF	Factor: Myf-5; motif: WGRCAGCTGSWGB	8717	5570
1	FALSE	1	1364	297	60	0.20202020202020202	0.0439883	TF:M00799_1	TF	Factor: Myc; motif: CACGTGS; match class: 1	8717	5567
1	FALSE	1	2472	297	105	0.35353535353535354	0.0424757	TF:M00799	TF	Factor: Myc; motif: CACGTGS	8717	5566
1	FALSE	1	816	297	43	0.1447811447811448	0.0526961	TF:M09992_1	TF	Factor: c-Myc; motif: NCCACGTGCNN; match class: 1	8717	5565
1	FALSE	1	2535	297	113	0.38047138047138046	0.044575936883629194	TF:M09992	TF	Factor: c-Myc; motif: NCCACGTGCNN	8717	5564
1	FALSE	1	2581	297	106	0.3569023569023569	0.0410694	TF:M09812_1	TF	Factor: MYC; motif: NNCCACGTGCNN; match class: 1	8717	5563
1	FALSE	1	2704	297	112	0.3771043771043771	0.0414201	TF:M09812	TF	Factor: MYC; motif: NNCCACGTGCNN	8717	5562
1	FALSE	1	1546	297	69	0.23232323232323232	0.0446313	TF:M04743_1	TF	Factor: c-Myc; motif: NSCACGTGGN; match class: 1	8717	5561
1	FALSE	1	2391	297	103	0.3468013468013468	0.0430782	TF:M04743	TF	Factor: c-Myc; motif: NSCACGTGGN	8717	5560
1	FALSE	1	33	297	4	0.013468013468013467	0.12121212121212122	TF:M11215_1	TF	Factor: N-Myc; motif: NNCACGTGNN; match class: 1	8717	5559
1	FALSE	1	604	297	29	0.0976431	0.048013245033112585	TF:M11215	TF	Factor: N-Myc; motif: NNCACGTGNN	8717	5558
1	FALSE	1	1059	297	49	0.16498316498316498	0.0462701	TF:M09814_1	TF	Factor: MYCN; motif: NNCCACGTGGNN; match class: 1	8717	5557
1	FALSE	1	2879	297	82	0.2760942760942761	0.028482111844390413	TF:M00712	TF	Factor: myogenin; motif: RGCAGSTG	8717	5630
1	FALSE	1	714	297	19	0.0639731	0.0266106	TF:M00712_1	TF	Factor: myogenin; motif: RGCAGSTG; match class: 1	8717	5631
1	FALSE	1	5516	297	179	0.6026936026936027	0.0324511	TF:M02101	TF	Factor: myogenin; motif: CAGCTG	8717	5632
1	FALSE	1	5516	297	179	0.6026936026936027	0.0324511	TF:M02101_1	TF	Factor: myogenin; motif: CAGCTG; match class: 1	8717	5633
1	FALSE	1	214	297	6	0.020202020202020204	0.028037383177570093	TF:M11133_1	TF	Factor: Ngn-2; motif: RMCATATGYY; match class: 1	8717	5707
1	FALSE	1	521	297	16	0.0538721	0.030710172744721688	TF:M11133	TF	Factor: Ngn-2; motif: RMCATATGYY	8717	5706
1	FALSE	1	298	297	7	0.023569	0.0234899	TF:M11132_1	TF	Factor: Ngn-2; motif: RACATATGTY; match class: 1	8717	5705
1	FALSE	1	299	297	7	0.023569	0.023411371237458192	TF:M11132	TF	Factor: Ngn-2; motif: RACATATGTY	8717	5704
1	FALSE	1	282	297	7	0.023569	0.024822695035460994	TF:M11131_1	TF	Factor: Ngn-2; motif: RACATATGTY; match class: 1	8717	5703
1	FALSE	1	318	297	9	0.030303030303030304	0.0283019	TF:M11131	TF	Factor: Ngn-2; motif: RACATATGTY	8717	5702
1	FALSE	1	147	297	2	0.00673401	0.013605442176870748	TF:M04183_1	TF	Factor: Ngn-2; motif: RACATATGTC; match class: 1	8717	5701
1	FALSE	1	537	297	14	0.047138	0.0260708	TF:M11134	TF	Factor: Ngn-2; motif: RACATATGTY	8717	5708
1	FALSE	1	364	297	12	0.040404	0.032967	TF:M04183	TF	Factor: Ngn-2; motif: RACATATGTC	8717	5700
1	FALSE	1	428	297	16	0.0538721	0.037383177570093455	TF:M11136	TF	Factor: NeuroD; motif: AAWTANNNYRMCATATGKY	8717	5690
1	FALSE	1	44	297	1	0.003367	0.022727272727272728	TF:M11135	TF	Factor: NeuroD; motif: AAWTANNGNRMCATATGBY	8717	5688
1	FALSE	1	239	297	11	0.037037037037037035	0.0460251	TF:M09997	TF	Factor: NeuroD; motif: RRCAGATGGY	8717	5686
1	FALSE	1	322	297	6	0.020202020202020204	0.018633540372670808	TF:M01288_1	TF	Factor: NeuroD; motif: NNSCWGCTGNSY; match class: 1	8717	5685
1	FALSE	1	1970	297	51	0.1717171717171717	0.025888324873096447	TF:M01288	TF	Factor: NeuroD; motif: NNSCWGCTGNSY	8717	5684
1	FALSE	1	718	297	22	0.0740741	0.0306407	TF:M01287_1	TF	Factor: NeuroD-2; motif: RMCATATGKY; match class: 1	8717	5683
1	FALSE	1	878	297	23	0.0774411	0.0261959	TF:M01287	TF	Factor: NeuroD-2; motif: RMCATATGKY	8717	5682
1	FALSE	1	36	297	1	0.003367	0.027777777777777776	TF:M11136_1	TF	Factor: NeuroD; motif: AAWTANNNYRMCATATGKY; match class: 1	8717	5691
1	FALSE	1	423	297	10	0.03367	0.0236407	TF:M11134_1	TF	Factor: Ngn-2; motif: RACATATGTY; match class: 1	8717	5709
1	FALSE	1	383	297	15	0.050505050505050504	0.0391645	TF:M12453	TF	Factor: NEUROG2; motif: NNNNCAGATGGNN	8717	5710
1	FALSE	1	1974	297	67	0.2255892255892256	0.033941236068895646	TF:M03554	TF	Factor: NF-1A; motif: NGCCARN	8717	5712
1	FALSE	1	391	297	11	0.037037037037037035	0.028132992327365727	TF:M11729_1	TF	Factor: NF-1C; motif: NTTGGCNNNNTGCCARN; match class: 1	8717	5733
1	FALSE	1	720	297	23	0.0774411	0.0319444	TF:M11729	TF	Factor: NF-1C; motif: NTTGGCNNNNTGCCARN	8717	5732
1	FALSE	1	456	297	12	0.040404	0.0263158	TF:M11728_1	TF	Factor: NF-1C; motif: NTTGGCNNNNTGCCARN; match class: 1	8717	5731
1	FALSE	1	1061	297	26	0.0875421	0.024505183788878417	TF:M11728	TF	Factor: NF-1C; motif: NTTGGCNNNNTGCCARN	8717	5730
1	FALSE	1	702	297	12	0.040404	0.017094017094017096	TF:M10002_1	TF	Factor: NF-1C; motif: NYTGGCNNYNNGCCARN; match class: 1	8717	5729
1	FALSE	1	2937	297	86	0.2895622895622896	0.029281579843377595	TF:M10002	TF	Factor: NF-1C; motif: NYTGGCNNYNNGCCARN	8717	5728
1	FALSE	1	1621	297	54	0.18181818181818182	0.033312769895126465	TF:M09763_1	TF	Factor: NF1C; motif: WGCCARR; match class: 1	8717	5727
1	FALSE	1	4590	297	148	0.4983164983164983	0.032244	TF:M09763	TF	Factor: NF1C; motif: WGCCARR	8717	5726
1	FALSE	1	117	297	2	0.00673401	0.017094017094017096	TF:M09640_1	TF	Factor: NF-1C; motif: NYYTGGCWNNNNKCCMN; match class: 1	8717	5725
1	FALSE	1	1145	297	30	0.10101010101010101	0.026200873362445413	TF:M09640	TF	Factor: NF-1C; motif: NYYTGGCWNNNNKCCMN	8717	5724
1	FALSE	1	398	297	13	0.043771	0.032663316582914576	TF:M08825_1	TF	Factor: NF-1B; motif: KCCAGANWN; match class: 1	8717	5723
1	FALSE	1	2428	297	76	0.2558922558922559	0.0313015	TF:M08825	TF	Factor: NF-1B; motif: KCCAGANWN	8717	5722
1	FALSE	1	152	297	6	0.020202020202020204	0.039473684210526314	TF:M07051_1	TF	Factor: NF-1B; motif: CTGGCASGV; match class: 1	8717	5721
1	FALSE	1	1463	297	54	0.18181818181818182	0.0369105	TF:M07051	TF	Factor: NF-1B; motif: CTGGCASGV	8717	5720
1	FALSE	1	625	297	15	0.050505050505050504	0.024	TF:M09762_1	TF	Factor: NF1B; motif: CYTGGCNYNCWGCCAN; match class: 1	8717	5715
1	FALSE	1	2490	297	80	0.26936026936026936	0.0321285	TF:M09762	TF	Factor: NF1B; motif: CYTGGCNYNCWGCCAN	8717	5714
1	FALSE	1	280	297	7	0.023569	0.025	TF:M03554_1	TF	Factor: NF-1A; motif: NGCCARN; match class: 1	8717	5713
1	FALSE	1	51	297	2	0.00673401	0.0392157	TF:M11138	TF	Factor: NeuroD-2; motif: RMCATATGYY	8717	5680
1	FALSE	1	1529	297	54	0.18181818181818182	0.0353172	TF:M00773	TF	Factor: c-MYB; motif: NNNGNCAGTTN	8717	5536
1	FALSE	1	110	297	2	0.00673401	0.0181818	TF:M11137	TF	Factor: NeuroD-2; motif: RMCATATGYY	8717	5678
1	FALSE	1	186	297	5	0.016835016835016835	0.026881720430107527	TF:M04182	TF	Factor: NEUROD2; motif: RMCATATGKY	8717	5674
1	FALSE	1	53	297	2	0.00673401	0.0377358	TF:M09639_1	TF	Factor: nanog; motif: NYWTTGWNATGCAAATN; match class: 1	8717	5649
1	FALSE	1	646	297	26	0.0875421	0.0402477	TF:M09639	TF	Factor: nanog; motif: NYWTTGWNATGCAAATN	8717	5648
1	FALSE	1	21	297	1	0.003367	0.047619047619047616	TF:M07361_1	TF	Factor: MZF-1; motif: GKGGGGARNR; match class: 1	8717	5647
1	FALSE	1	537	297	23	0.0774411	0.0428305	TF:M07361	TF	Factor: MZF-1; motif: GKGGGGARNR	8717	5646
1	FALSE	1	2119	297	71	0.23905723905723905	0.0335064	TF:M01733_1	TF	Factor: MZF-1; motif: TGGGGAR; match class: 1	8717	5645
1	FALSE	1	5034	297	177	0.5959595959595959	0.035160905840286055	TF:M01733	TF	Factor: MZF-1; motif: TGGGGAR	8717	5644
1	FALSE	1	31	297	1	0.003367	0.0322581	TF:M12493_1	TF	Factor: MZF1; motif: NNAATCCCCANNN; match class: 1	8717	5643
1	FALSE	1	518	297	24	0.0808081	0.046332	TF:M09996	TF	Factor: nanog; motif: NYYWTTGWNATGCAAAT	8717	5650
1	FALSE	1	658	297	15	0.050505050505050504	0.022796352583586626	TF:M12493	TF	Factor: MZF1; motif: NNAATCCCCANNN	8717	5642
1	FALSE	1	750	297	22	0.0740741	0.029333333333333333	TF:M09995	TF	Factor: MZF-1; motif: NRNRGGGAWTNRN	8717	5640
1	FALSE	1	807	297	29	0.0976431	0.0359356	TF:M00084_1	TF	Factor: MZF-1; motif: KNGNKAGGGGNAA; match class: 1	8717	5639
1	FALSE	1	3065	297	105	0.35353535353535354	0.0342577	TF:M00084	TF	Factor: MZF-1; motif: KNGNKAGGGGNAA	8717	5638
1	FALSE	1	119	297	7	0.023569	0.058823529411764705	TF:M00083_1	TF	Factor: MZF-1; motif: NGNGGGGA; match class: 1	8717	5637
1	FALSE	1	1225	297	51	0.1717171717171717	0.0416327	TF:M00083	TF	Factor: MZF-1; motif: NGNGGGGA	8717	5636
1	FALSE	1	1927	297	48	0.16161616161616163	0.024909185262065387	TF:M00056_1	TF	Factor: myogenin; motif: CRSCTGTTBNNTTTGGCACGSNGCCARCH; match class: 1	8717	5635
1	FALSE	1	4838	297	145	0.4882154882154882	0.0299711	TF:M00056	TF	Factor: myogenin; motif: CRSCTGTTBNNTTTGGCACGSNGCCARCH	8717	5634
1	FALSE	1	46	297	1	0.003367	0.021739130434782608	TF:M09995_1	TF	Factor: MZF-1; motif: NRNRGGGAWTNRN; match class: 1	8717	5641
1	FALSE	1	36	297	1	0.003367	0.027777777777777776	TF:M09996_1	TF	Factor: nanog; motif: NYYWTTGWNATGCAAAT; match class: 1	8717	5651
1	FALSE	1	776	297	31	0.10437710437710437	0.0399485	TF:M07327	TF	Factor: Nanog; motif: NTNTAATGSN	8717	5652
1	FALSE	1	50	297	1	0.003367	0.02	TF:M07327_1	TF	Factor: Nanog; motif: NTNTAATGSN; match class: 1	8717	5653
1	FALSE	1	311	297	14	0.047138	0.0450161	TF:M09776	TF	Factor: NEUROD1; motif: NNACAGATGGNNN	8717	5672
1	FALSE	1	60	297	4	0.013468013468013467	0.0666667	TF:M12241	TF	Factor: NEUD4; motif: KCTATAGGTGN	8717	5670
1	FALSE	1	47	297	4	0.013468013468013467	0.0851064	TF:M12240	TF	Factor: NEUD4; motif: KMTATAGGKGN	8717	5668
1	FALSE	1	19	297	1	0.003367	0.0526316	TF:M08824_1	TF	Factor: NET; motif: CMGGAARTR; match class: 1	8717	5667
1	FALSE	1	454	297	18	0.0606061	0.039647577092511016	TF:M08824	TF	Factor: NET; motif: CMGGAARTR	8717	5666
1	FALSE	1	34	297	1	0.003367	0.029411764705882353	TF:M03832_1	TF	Factor: Net; motif: CACTTCCKGK; match class: 1	8717	5665
1	FALSE	1	567	297	28	0.0942761	0.0493827	TF:M03832	TF	Factor: Net; motif: CACTTCCKGK	8717	5664
1	FALSE	1	20	297	1	0.003367	0.05	TF:M02060_1	TF	Factor: Net; motif: ACCGGAARTN; match class: 1	8717	5663
1	FALSE	1	355	297	21	0.0707071	0.059154929577464786	TF:M02060	TF	Factor: Net; motif: ACCGGAARTN	8717	5662
1	FALSE	1	790	297	23	0.0774411	0.0291139	TF:M00531_1	TF	Factor: nerf; motif: YRNCAGGAAGYRGSTBDS; match class: 1	8717	5661
1	FALSE	1	3300	297	106	0.3569023569023569	0.0321212	TF:M00531	TF	Factor: nerf; motif: YRNCAGGAAGYRGSTBDS	8717	5660
1	FALSE	1	931	297	43	0.1447811447811448	0.0461869	TF:M09901_1	TF	Factor: nerf; motif: NNNCCGGAAGTGN; match class: 1	8717	5659
1	FALSE	1	3247	297	140	0.4713804713804714	0.043116723129042196	TF:M09901	TF	Factor: nerf; motif: NNNCCGGAAGTGN	8717	5658
1	FALSE	1	734	297	24	0.0808081	0.0326975	TF:M01420_1	TF	Factor: Ncx; motif: NAATNAATTAATAANWW; match class: 1	8717	5657
1	FALSE	1	2189	297	80	0.26936026936026936	0.0365464	TF:M01420	TF	Factor: Ncx; motif: NAATNAATTAATAANWW	8717	5656
1	FALSE	1	35	297	1	0.003367	0.0285714	TF:M07362_1	TF	Factor: nanog; motif: CCATTAAAWNGTK; match class: 1	8717	5655
1	FALSE	1	623	297	31	0.10437710437710437	0.0497592	TF:M07362	TF	Factor: nanog; motif: CCATTAAAWNGTK	8717	5654
1	FALSE	1	120	297	2	0.00673401	0.016666666666666666	TF:M09998	TF	Factor: NeuroD-2; motif: RRCAGATGG	8717	5676
1	FALSE	1	1729	297	75	0.25252525252525254	0.0433777	TF:M09990_1	TF	Factor: c-Myb; motif: NNWGRCAGTTRN; match class: 1	8717	5535
1	FALSE	1	4693	297	171	0.5757575757575758	0.0364372	TF:M09990	TF	Factor: c-Myb; motif: NNWGRCAGTTRN	8717	5534
1	FALSE	1	372	297	17	0.0572391	0.0456989	TF:M09813_1	TF	Factor: MYB; motif: NNCAACTGNN; match class: 1	8717	5533
1	FALSE	1	231	297	8	0.026936026936026935	0.034632	TF:M04403_1	TF	Factor: MNX1; motif: NNYAATTAAN; match class: 1	8717	5393
1	FALSE	1	980	297	32	0.10774410774410774	0.0326531	TF:M04403	TF	Factor: MNX1; motif: NNYAATTAAN	8717	5392
1	FALSE	1	23	297	3	0.010101010101010102	0.13043478260869565	TF:M04180	TF	Factor: MNT; motif: NNCACGTGNN	8717	5390
1	FALSE	1	34	297	3	0.010101010101010102	0.0882353	TF:M00405_1	TF	Factor: MEF-2A; motif: CKSTYTAAAAAWRMCY; match class: 1	8717	5389
1	FALSE	1	732	297	25	0.0841751	0.034153	TF:M00405	TF	Factor: MEF-2A; motif: CKSTYTAAAAAWRMCY	8717	5388
1	FALSE	1	42	297	3	0.010101010101010102	0.0714286	TF:M11204_1	TF	Factor: TCFL4; motif: YNCAYGTGANN; match class: 1	8717	5385
1	FALSE	1	654	297	25	0.0841751	0.0382263	TF:M11204	TF	Factor: TCFL4; motif: YNCAYGTGANN	8717	5384
1	FALSE	1	302	297	11	0.037037037037037035	0.0364238	TF:M10568	TF	Factor: HB9; motif: NYAATTAN	8717	5394
1	FALSE	1	348	297	10	0.03367	0.028735632183908046	TF:M11202	TF	Factor: TCFL4; motif: NCAYGTGN	8717	5382
1	FALSE	1	260	297	9	0.030303030303030304	0.0346154	TF:M12637_1	TF	Factor: MLR1; motif: NTGNMCYYTGNNCYN; match class: 1	8717	5377
1	FALSE	1	1849	297	48	0.16161616161616163	0.025959978366684695	TF:M12637	TF	Factor: MLR1; motif: NTGNMCYYTGNNCYN	8717	5376
1	FALSE	1	1673	297	50	0.16835016835016836	0.029886431560071727	TF:M12636_1	TF	Factor: MLLT10; motif: CYNNCCNNGGNGCTG; match class: 1	8717	5375
1	FALSE	1	4487	297	143	0.48148148148148145	0.031869846222420325	TF:M12636	TF	Factor: MLLT10; motif: CYNNCCNNGGNGCTG	8717	5374
1	FALSE	1	628	297	14	0.047138	0.022292993630573247	TF:M12635	TF	Factor: MIZF; motif: GNYCYCNNCNNSGTCCGCNNNNN	8717	5372
1	FALSE	1	42	297	2	0.00673401	0.047619047619047616	TF:M06887_1	TF	Factor: MIZF; motif: WTGCGTG; match class: 1	8717	5371
1	FALSE	1	720	297	29	0.0976431	0.0402778	TF:M06887	TF	Factor: MIZF; motif: WTGCGTG	8717	5370
1	FALSE	1	67	297	3	0.010101010101010102	0.0447761	TF:M04178	TF	Factor: MLXIPL; motif: RTCACGTGAT	8717	5378
1	FALSE	1	103	297	4	0.013468013468013467	0.038834951456310676	TF:M10568_1	TF	Factor: HB9; motif: NYAATTAN; match class: 1	8717	5395
1	FALSE	1	1240	297	41	0.13804713804713806	0.0330645	TF:M10569	TF	Factor: HB9; motif: NTCRTTAN	8717	5396
1	FALSE	1	139	297	3	0.010101010101010102	0.0215827	TF:M10569_1	TF	Factor: HB9; motif: NTCRTTAN; match class: 1	8717	5397
1	FALSE	1	485	297	20	0.0673401	0.041237113402061855	TF:M11145	TF	Factor: msc; motif: NRACAGCTGTYN	8717	5418
1	FALSE	1	71	297	3	0.010101010101010102	0.0422535	TF:M11144_1	TF	Factor: msc; motif: YACCATATGGYN; match class: 1	8717	5417
1	FALSE	1	93	297	4	0.013468013468013467	0.043010752688172046	TF:M11144	TF	Factor: msc; motif: YACCATATGGYN	8717	5416
1	FALSE	1	304	297	13	0.043771	0.0427632	TF:M11143_1	TF	Factor: msc; motif: NAMCAGCTGKYN; match class: 1	8717	5415
1	FALSE	1	392	297	16	0.0538721	0.0408163	TF:M11143	TF	Factor: msc; motif: NAMCAGCTGKYN	8717	5414
1	FALSE	1	29	297	2	0.00673401	0.0689655	TF:M04570_1	TF	Factor: MSC; motif: AACAGCTGTT; match class: 1	8717	5413
1	FALSE	1	29	297	2	0.00673401	0.0689655	TF:M04570	TF	Factor: MSC; motif: AACAGCTGTT	8717	5412
1	FALSE	1	289	297	7	0.023569	0.0242215	TF:M12406_1	TF	Factor: MSANTD3; motif: SNNCACTCAC; match class: 1	8717	5411
1	FALSE	1	2063	297	62	0.20875420875420875	0.030053320407174018	TF:M12406	TF	Factor: MSANTD3; motif: SNNCACTCAC	8717	5410
1	FALSE	1	1035	297	24	0.0808081	0.0231884	TF:M03831_1	TF	Factor: MRF4; motif: CASCTGC; match class: 1	8717	5409
1	FALSE	1	3578	297	104	0.3501683501683502	0.029066517607602014	TF:M03831	TF	Factor: MRF4; motif: CASCTGC	8717	5408
1	FALSE	1	250	297	2	0.00673401	0.008	TF:M00454	TF	Factor: MRF2; motif: AWSCACAATACNVA	8717	5406
1	FALSE	1	3170	297	104	0.3501683501683502	0.032807570977917984	TF:M01104_1	TF	Factor: MOVO-B; motif: GNGGGGG; match class: 1	8717	5405
1	FALSE	1	5538	297	192	0.6464646464646465	0.0346696	TF:M01104	TF	Factor: MOVO-B; motif: GNGGGGG	8717	5404
1	FALSE	1	336	297	9	0.030303030303030304	0.026785714285714284	TF:M13024	TF	Factor: MNX1; motif: NYRATTAN	8717	5400
1	FALSE	1	116	297	3	0.010101010101010102	0.0258621	TF:M10570_1	TF	Factor: HB9; motif: NYAATTAN; match class: 1	8717	5399
1	FALSE	1	314	297	10	0.03367	0.0318471	TF:M10570	TF	Factor: HB9; motif: NYAATTAN	8717	5398
1	FALSE	1	6	297	1	0.003367	0.16666666666666666	TF:M01182_1	TF	Factor: MIZF; motif: CGGACGTT; match class: 1	8717	5369
1	FALSE	1	366	297	14	0.047138	0.0382514	TF:M11145_1	TF	Factor: msc; motif: NRACAGCTGTYN; match class: 1	8717	5419
1	FALSE	1	150	297	9	0.030303030303030304	0.06	TF:M01182	TF	Factor: MIZF; motif: CGGACGTT	8717	5368
1	FALSE	1	297	297	13	0.043771	0.043771	TF:M13192	TF	Factor: ZBTB17; motif: AATCGATT	8717	5366
1	FALSE	1	92	297	3	0.010101010101010102	0.0326087	TF:M03878_1	TF	Factor: MIBP1; motif: WNWCCCCAGCTR; match class: 1	8717	5339
1	FALSE	1	1181	297	33	0.1111111111111111	0.0279424	TF:M03878	TF	Factor: MIBP1; motif: WNWCCCCAGCTR	8717	5338
1	FALSE	1	649	297	28	0.0942761	0.0431433	TF:M13141_1	TF	Factor: MAD5; motif: SSNSSSNSSSSGCCACGTGC; match class: 1	8717	5337
1	FALSE	1	2253	297	87	0.29292929292929293	0.0386152	TF:M13141	TF	Factor: MAD5; motif: SSNSSSNSSSSGCCACGTGC	8717	5336
1	FALSE	1	46	297	2	0.00673401	0.043478260869565216	TF:M04117_1	TF	Factor: MGA; motif: AGGTGTGA; match class: 1	8717	5333
1	FALSE	1	758	297	25	0.0841751	0.032981530343007916	TF:M04117	TF	Factor: MGA; motif: AGGTGTGA	8717	5332
1	FALSE	1	161	297	8	0.026936026936026935	0.049689440993788817	TF:M08389	TF	Factor: MGA:pitx1; motif: AGGTGNTAAKCCN	8717	5330
1	FALSE	1	5048	297	172	0.5791245791245792	0.0340729	TF:M00279	TF	Factor: MIF-1; motif: NNGTTGCWWGGYAACNGS	8717	5340
1	FALSE	1	27	297	2	0.00673401	0.0740741	TF:M08385	TF	Factor: MGA:Dlx-3; motif: AGGTGWTAATTG	8717	5326
1	FALSE	1	49	297	1	0.003367	0.0204082	TF:M11153_1	TF	Factor: MESP2; motif: NAMCATATGKYN; match class: 1	8717	5321
1	FALSE	1	207	297	10	0.03367	0.0483092	TF:M11153	TF	Factor: MESP2; motif: NAMCATATGKYN	8717	5320
1	FALSE	1	28	297	1	0.003367	0.0357143	TF:M04177_1	TF	Factor: MESP1; motif: NRCACCTGNN; match class: 1	8717	5319
1	FALSE	1	579	297	22	0.0740741	0.037996545768566495	TF:M04177	TF	Factor: MESP1; motif: NRCACCTGNN	8717	5318
1	FALSE	1	116	297	3	0.010101010101010102	0.0258621	TF:M10766_1	TF	Factor: Meox2; motif: NYMATTAN; match class: 1	8717	5317
1	FALSE	1	314	297	10	0.03367	0.0318471	TF:M10766	TF	Factor: Meox2; motif: NYMATTAN	8717	5316
1	FALSE	1	80	297	2	0.00673401	0.025	TF:M10765_1	TF	Factor: Meox2; motif: NTCRTTAN; match class: 1	8717	5315
1	FALSE	1	28	297	2	0.00673401	0.0714286	TF:M11154	TF	Factor: MESP2; motif: CAMCATATGKYG	8717	5322
1	FALSE	1	2351	297	66	0.2222222222222222	0.028073160357294766	TF:M00279_1	TF	Factor: MIF-1; motif: NNGTTGCWWGGYAACNGS; match class: 1	8717	5341
1	FALSE	1	761	297	26	0.0875421	0.0341656	TF:M09811	TF	Factor: MITF; motif: NNNNGTCACGTGACNNNN	8717	5342
1	FALSE	1	761	297	26	0.0875421	0.0341656	TF:M09811_1	TF	Factor: MITF; motif: NNNNGTCACGTGACNNNN; match class: 1	8717	5343
1	FALSE	1	465	297	11	0.037037037037037035	0.023655913978494623	TF:M12634	TF	Factor: MIZ1; motif: CAGRCANNASYARTCGAKCNCMGMN	8717	5364
1	FALSE	1	2097	297	84	0.2828282828282828	0.0400572	TF:M10112_1	TF	Factor: Miz-1; motif: NNRGGWGGGGGAGGGGMRR; match class: 1	8717	5363
1	FALSE	1	4342	297	161	0.5420875420875421	0.0370797	TF:M10112	TF	Factor: Miz-1; motif: NNRGGWGGGGGAGGGGMRR	8717	5362
1	FALSE	1	35	297	3	0.010101010101010102	0.0857143	TF:M10934_1	TF	Factor: MIXL1; motif: TAATYNRATTA; match class: 1	8717	5361
1	FALSE	1	35	297	3	0.010101010101010102	0.0857143	TF:M10934	TF	Factor: MIXL1; motif: TAATYNRATTA	8717	5360
1	FALSE	1	16	297	1	0.003367	0.0625	TF:M10932	TF	Factor: MIXL1; motif: TAATYNRATTA	8717	5356
1	FALSE	1	765	297	24	0.0808081	0.0313725	TF:M04402_1	TF	Factor: MIXL1; motif: NNYAATTANN; match class: 1	8717	5355
1	FALSE	1	940	297	36	0.12121212121212122	0.0382979	TF:M04402	TF	Factor: MIXL1; motif: NNYAATTANN	8717	5354
1	FALSE	1	119	297	2	0.00673401	0.0168067	TF:M02099_1	TF	Factor: MITF; motif: CATGTGM; match class: 1	8717	5353
1	FALSE	1	1178	297	31	0.10437710437710437	0.0263158	TF:M02099	TF	Factor: MITF; motif: CATGTGM	8717	5352
1	FALSE	1	252	297	5	0.016835016835016835	0.0198413	TF:M07050	TF	Factor: MITF; motif: NNCACATGNNN	8717	5350
1	FALSE	1	620	297	21	0.0707071	0.033871	TF:M12542_1	TF	Factor: MITF; motif: NNNNRTCACGTGAYNNNN; match class: 1	8717	5349
1	FALSE	1	620	297	21	0.0707071	0.033871	TF:M12542	TF	Factor: MITF; motif: NNNNRTCACGTGAYNNNN	8717	5348
1	FALSE	1	203	297	6	0.020202020202020204	0.029556650246305417	TF:M09989_1	TF	Factor: MITF; motif: TCACGTGACC; match class: 1	8717	5347
1	FALSE	1	824	297	30	0.10101010101010101	0.0364078	TF:M09989	TF	Factor: MITF; motif: TCACGTGACC	8717	5346
1	FALSE	1	57	297	2	0.00673401	0.0350877	TF:M09846_1	TF	Factor: MITF; motif: NRTCACRTGRYNN; match class: 1	8717	5345
1	FALSE	1	319	297	9	0.030303030303030304	0.0282132	TF:M09846	TF	Factor: MITF; motif: NRTCACRTGRYNN	8717	5344
1	FALSE	1	297	297	13	0.043771	0.043771	TF:M13192_1	TF	Factor: ZBTB17; motif: AATCGATT; match class: 1	8717	5367
1	FALSE	1	2712	297	91	0.3063973063973064	0.0335546	TF:M07300	TF	Factor: NF-1C; motif: TTGGCNN	8717	5734
1	FALSE	1	1157	297	35	0.11784511784511785	0.0302506	TF:M11146	TF	Factor: msc; motif: NRMCATATGNYN	8717	5420
1	FALSE	1	15	297	2	0.00673401	0.13333333333333333	TF:M11148	TF	Factor: msc; motif: NAACAGCTGTTN	8717	5424
1	FALSE	1	2603	297	103	0.3468013468013468	0.039569727237802534	TF:M08390_1	TF	Factor: A-Myb:Elf-1; motif: NMCCGGAACCGTTA; match class: 1	8717	5497
1	FALSE	1	5467	297	195	0.6565656565656566	0.0356686	TF:M08390	TF	Factor: A-Myb:Elf-1; motif: NMCCGGAACCGTTA	8717	5496
1	FALSE	1	29	297	2	0.00673401	0.0689655	TF:M12574	TF	Factor: MXI1; motif: NNCACATGNN	8717	5494
1	FALSE	1	18	297	2	0.00673401	0.1111111111111111	TF:M09775_1	TF	Factor: MXI1; motif: NNNCCACGTGSNN; match class: 1	8717	5493
1	FALSE	1	409	297	22	0.0740741	0.0537897	TF:M09775	TF	Factor: MXI1; motif: NNNCCACGTGSNN	8717	5492
1	FALSE	1	524	297	16	0.0538721	0.030534351145038167	TF:M04619	TF	Factor: MTF-1; motif: CCGNGTGCAV	8717	5490
1	FALSE	1	360	297	10	0.03367	0.027777777777777776	TF:M00650	TF	Factor: MTF-1; motif: TBTGCACHCGGCCC	8717	5488
1	FALSE	1	1045	297	52	0.1750841750841751	0.049760765550239235	TF:M08392	TF	Factor: A-Myb:TBR2; motif: NNGTGNNNAACGG	8717	5498
1	FALSE	1	658	297	33	0.1111111111111111	0.050152	TF:M12280_1	TF	Factor: MTF-1; motif: NTTTTGCACACGGCNNN; match class: 1	8717	5487
1	FALSE	1	595	297	17	0.0572391	0.0285714	TF:M12279_1	TF	Factor: MTF-1; motif: NTTTTGCACACGGCNYN; match class: 1	8717	5485
1	FALSE	1	2815	297	93	0.31313131313131315	0.0330373	TF:M12279	TF	Factor: MTF-1; motif: NTTTTGCACACGGCNYN	8717	5484
1	FALSE	1	386	297	16	0.0538721	0.0414508	TF:M01243_1	TF	Factor: MTF-1; motif: TGCGCAC; match class: 1	8717	5481
1	FALSE	1	1501	297	63	0.21212121212121213	0.041972	TF:M01243	TF	Factor: MTF-1; motif: TGCGCAC	8717	5480
1	FALSE	1	286	297	7	0.023569	0.024475524475524476	TF:M01242_1	TF	Factor: MTF-1; motif: GTGTGCANMACTTTGCGCAC; match class: 1	8717	5479
1	FALSE	1	1714	297	61	0.2053872053872054	0.0355893	TF:M01242	TF	Factor: MTF-1; motif: GTGTGCANMACTTTGCGCAC	8717	5478
1	FALSE	1	475	297	17	0.0572391	0.035789473684210524	TF:M07425_1	TF	Factor: Msx-2; motif: TAATTAN; match class: 1	8717	5475
1	FALSE	1	3046	297	114	0.3838383838383838	0.0374261	TF:M12280	TF	Factor: MTF-1; motif: NTTTTGCACACGGCNNN	8717	5486
1	FALSE	1	51	297	7	0.023569	0.13725490196078433	TF:M08392_1	TF	Factor: A-Myb:TBR2; motif: NNGTGNNNAACGG; match class: 1	8717	5499
1	FALSE	1	148	297	5	0.016835016835016835	0.033783783783783786	TF:M08610	TF	Factor: A-Myb:FIGLA; motif: NCASSTGKNNNNNNCSGTTR	8717	5500
1	FALSE	1	201	297	10	0.03367	0.0497512	TF:M08616	TF	Factor: A-Myb:Max; motif: YAACSGNNNNNNNNNNCACGTG	8717	5504
1	FALSE	1	2311	297	89	0.2996632996632997	0.0385115	TF:M09813	TF	Factor: MYB; motif: NNCAACTGNN	8717	5532
1	FALSE	1	772	297	31	0.10437710437710437	0.0401554	TF:M12586	TF	Factor: BMYB; motif: NTTCAAAN	8717	5530
1	FALSE	1	94	297	8	0.026936026936026935	0.0851064	TF:M11725_1	TF	Factor: B-Myb; motif: NTAACSGTYRN; match class: 1	8717	5529
1	FALSE	1	461	297	19	0.0639731	0.0412148	TF:M11725	TF	Factor: B-Myb; motif: NTAACSGTYRN	8717	5528
1	FALSE	1	596	297	23	0.0774411	0.0385906	TF:M11724_1	TF	Factor: B-Myb; motif: NTRACSGTYNN; match class: 1	8717	5527
1	FALSE	1	596	297	23	0.0774411	0.0385906	TF:M11724	TF	Factor: B-Myb; motif: NTRACSGTYNN	8717	5526
1	FALSE	1	11	297	1	0.003367	0.0909091	TF:M04049	TF	Factor: MYBL2; motif: RRCCGTTAAACNGYY	8717	5524
1	FALSE	1	4	297	1	0.003367	0.25	TF:M04048_1	TF	Factor: MYBL2; motif: NNAACCGTTAN; match class: 1	8717	5523
1	FALSE	1	223	297	12	0.040404	0.053811659192825115	TF:M04048	TF	Factor: MYBL2; motif: NNAACCGTTAN	8717	5522
1	FALSE	1	100	297	3	0.010101010101010102	0.03	TF:M04045	TF	Factor: MYBL1; motif: GNCNGTTANWACSGTTR	8717	5516
1	FALSE	1	7	297	1	0.003367	0.14285714285714285	TF:M04044_1	TF	Factor: MYBL1; motif: NNAACCGTTAA; match class: 1	8717	5515
1	FALSE	1	278	297	15	0.050505050505050504	0.0539568	TF:M04044	TF	Factor: MYBL1; motif: NNAACCGTTAA	8717	5514
1	FALSE	1	47	297	3	0.010101010101010102	0.0638298	TF:M04042_1	TF	Factor: MYBL1; motif: ACCGTTAAACNG; match class: 1	8717	5511
1	FALSE	1	260	297	15	0.050505050505050504	0.057692307692307696	TF:M04042	TF	Factor: MYBL1; motif: ACCGTTAAACNG	8717	5510
1	FALSE	1	10	297	1	0.003367	0.1	TF:M08393	TF	Factor: A-Myb:T-bet; motif: AGGTGTGACSGTTN	8717	5508
1	FALSE	1	170	297	6	0.020202020202020204	0.0352941	TF:M08508	TF	Factor: A-Myb:OC-2; motif: YAACGGTTATCGATY	8717	5506
1	FALSE	1	11	297	1	0.003367	0.0909091	TF:M08616_1	TF	Factor: A-Myb:Max; motif: YAACSGNNNNNNNNNNCACGTG; match class: 1	8717	5505
1	FALSE	1	1418	297	53	0.17845117845117844	0.0373766	TF:M07425	TF	Factor: Msx-2; motif: TAATTAN	8717	5474
1	FALSE	1	1103	297	31	0.10437710437710437	0.028105167724388033	TF:M11146_1	TF	Factor: msc; motif: NRMCATATGNYN; match class: 1	8717	5421
1	FALSE	1	290	297	17	0.0572391	0.0586207	TF:M03797_1	TF	Factor: Msx-2; motif: TWWTTGGDGABN; match class: 1	8717	5473
1	FALSE	1	13	297	1	0.003367	0.0769231	TF:M13025_1	TF	Factor: MSX2; motif: NCAATTAN; match class: 1	8717	5471
1	FALSE	1	178	297	9	0.030303030303030304	0.0505618	TF:M10563_1	TF	Factor: Msx-1; motif: NTCRTTAN; match class: 1	8717	5445
1	FALSE	1	1567	297	56	0.18855218855218855	0.035737077217613274	TF:M10563	TF	Factor: Msx-1; motif: NTCRTTAN	8717	5444
1	FALSE	1	177	297	3	0.010101010101010102	0.0169492	TF:M10562	TF	Factor: Msx-1; motif: NCAATTAN	8717	5442
1	FALSE	1	269	297	8	0.026936026936026935	0.0297398	TF:M04405	TF	Factor: Msx-1; motif: NCAATTAN	8717	5440
1	FALSE	1	26	297	2	0.00673401	0.0769231	TF:M04404	TF	Factor: Msx-1; motif: NCAATTAAANNSCAATTA	8717	5438
1	FALSE	1	437	297	15	0.050505050505050504	0.034324942791762014	TF:M01412_1	TF	Factor: Msx-1; motif: NNNNANTAATTANTNN; match class: 1	8717	5437
1	FALSE	1	1133	297	33	0.1111111111111111	0.0291262	TF:M01412	TF	Factor: Msx-1; motif: NNNNANTAATTANTNN	8717	5436
1	FALSE	1	102	297	6	0.020202020202020204	0.058823529411764705	TF:M10564	TF	Factor: Msx-1; motif: NYAATTAN	8717	5446
1	FALSE	1	1106	297	53	0.17845117845117844	0.0479204	TF:M00394_1	TF	Factor: Msx-1; motif: CNGTAWNTG; match class: 1	8717	5435
1	FALSE	1	199	297	5	0.016835016835016835	0.0251256	TF:M11152	TF	Factor: MSGN1; motif: NRCCAWWTGKYN	8717	5432
1	FALSE	1	134	297	4	0.013468013468013467	0.029850746268656716	TF:M11151	TF	Factor: MSGN1; motif: NRCCAWWTGKYN	8717	5430
1	FALSE	1	143	297	10	0.03367	0.0699301	TF:M11150_1	TF	Factor: msc; motif: NRACAGCTGTYN; match class: 1	8717	5429
1	FALSE	1	170	297	10	0.03367	0.058823529411764705	TF:M11150	TF	Factor: msc; motif: NRACAGCTGTYN	8717	5428
1	FALSE	1	95	297	4	0.013468013468013467	0.042105263157894736	TF:M11149_1	TF	Factor: msc; motif: NRCCATATGGYN; match class: 1	8717	5427
1	FALSE	1	167	297	5	0.016835016835016835	0.029940119760479042	TF:M11149	TF	Factor: msc; motif: NRCCATATGGYN	8717	5426
1	FALSE	1	15	297	2	0.00673401	0.13333333333333333	TF:M11148_1	TF	Factor: msc; motif: NAACAGCTGTTN; match class: 1	8717	5425
1	FALSE	1	3806	297	146	0.49158249158249157	0.0383605	TF:M00394	TF	Factor: Msx-1; motif: CNGTAWNTG	8717	5434
1	FALSE	1	976	297	27	0.0909091	0.027663934426229508	TF:M10565	TF	Factor: Msx-1; motif: NCAATTAN	8717	5448
1	FALSE	1	76	297	2	0.00673401	0.0263158	TF:M10565_1	TF	Factor: Msx-1; motif: NCAATTAN; match class: 1	8717	5449
1	FALSE	1	2541	297	91	0.3063973063973064	0.0358127	TF:M10566	TF	Factor: Msx-1; motif: NTCRTTAN	8717	5450
1	FALSE	1	290	297	9	0.030303030303030304	0.0310345	TF:M13025	TF	Factor: MSX2; motif: NCAATTAN	8717	5470
1	FALSE	1	13	297	1	0.003367	0.0769231	TF:M10561_1	TF	Factor: Msx-2; motif: NCAATTAN; match class: 1	8717	5469
1	FALSE	1	290	297	9	0.030303030303030304	0.0310345	TF:M10561	TF	Factor: Msx-2; motif: NCAATTAN	8717	5468
1	FALSE	1	328	297	14	0.047138	0.042682926829268296	TF:M10560_1	TF	Factor: Msx-2; motif: NTCRTTAN; match class: 1	8717	5467
1	FALSE	1	2136	297	82	0.2760942760942761	0.0383895	TF:M10560	TF	Factor: Msx-2; motif: NTCRTTAN	8717	5466
1	FALSE	1	13	297	1	0.003367	0.0769231	TF:M04407_1	TF	Factor: MSX2; motif: NCAATTAN; match class: 1	8717	5465
1	FALSE	1	290	297	9	0.030303030303030304	0.0310345	TF:M04407	TF	Factor: MSX2; motif: NCAATTAN	8717	5464
1	FALSE	1	8	297	2	0.00673401	0.25	TF:M04406	TF	Factor: MSX2; motif: GCAATTAAAWWSCAATTA	8717	5462
1	FALSE	1	1435	297	39	0.13131313131313133	0.027177700348432057	TF:M01393_1	TF	Factor: Msx-2; motif: NNNGACYAATTAGYNNT; match class: 1	8717	5461
1	FALSE	1	3603	297	124	0.4175084175084175	0.034415764640577294	TF:M01393	TF	Factor: Msx-2; motif: NNNGACYAATTAGYNNT	8717	5460
1	FALSE	1	805	297	31	0.10437710437710437	0.0385093	TF:M08822_1	TF	Factor: Msx-1; motif: WNGNAATTANV; match class: 1	8717	5459
1	FALSE	1	2767	297	99	0.3333333333333333	0.0357788	TF:M08822	TF	Factor: Msx-1; motif: WNGNAATTANV	8717	5458
1	FALSE	1	67	297	1	0.003367	0.014925373134328358	TF:M07298_1	TF	Factor: Msx-1; motif: AHAWWTSMYYCAATTAN; match class: 1	8717	5457
1	FALSE	1	704	297	24	0.0808081	0.0340909	TF:M07298	TF	Factor: Msx-1; motif: AHAWWTSMYYCAATTAN	8717	5456
1	FALSE	1	165	297	5	0.016835016835016835	0.030303030303030304	TF:M13018	TF	Factor: MSX1; motif: NCAATTAN	8717	5454
1	FALSE	1	225	297	1	0.003367	0.00444444	TF:M10567	TF	Factor: Msx-1; motif: NCAATTAN	8717	5452
1	FALSE	1	457	297	18	0.0606061	0.0393873	TF:M10566_1	TF	Factor: Msx-1; motif: NTCRTTAN; match class: 1	8717	5451
1	FALSE	1	2086	297	79	0.265993	0.0378715	TF:M03797	TF	Factor: Msx-2; motif: TWWTTGGDGABN	8717	5472
1	FALSE	1	529	297	16	0.0538721	0.030245746691871456	TF:M07300_1	TF	Factor: NF-1C; motif: TTGGCNN; match class: 1	8717	5735
1	FALSE	1	70	297	2	0.00673401	0.0285714	TF:M07363	TF	Factor: NF-1; motif: NNNGCCAANN	8717	5736
1	FALSE	1	2223	297	74	0.24915824915824916	0.033288349077822764	TF:M00193	TF	Factor: NF-1; motif: NNTTGGCNNNNNNCCNNN	8717	5738
1	FALSE	1	52	297	4	0.013468013468013467	0.0769231	TF:M10629_1	TF	Factor: NKX3A; motif: NCCACTTANN; match class: 1	8717	6021
1	FALSE	1	853	297	35	0.11784511784511785	0.041031652989449004	TF:M10629	TF	Factor: NKX3A; motif: NCCACTTANN	8717	6020
1	FALSE	1	354	297	15	0.050505050505050504	0.0423729	TF:M10628_1	TF	Factor: NKX3A; motif: NTCGTTAN; match class: 1	8717	6019
1	FALSE	1	2154	297	79	0.265993	0.036676	TF:M10628	TF	Factor: NKX3A; motif: NTCGTTAN	8717	6018
1	FALSE	1	86	297	4	0.013468013468013467	0.046511627906976744	TF:M10627_1	TF	Factor: NKX3A; motif: NCCACTTANN; match class: 1	8717	6017
1	FALSE	1	1066	297	45	0.15151515151515152	0.0422139	TF:M10627	TF	Factor: NKX3A; motif: NCCACTTANN	8717	6016
1	FALSE	1	34	297	2	0.00673401	0.058823529411764705	TF:M04413_1	TF	Factor: NKX3-1; motif: NCCACTTAA; match class: 1	8717	6015
1	FALSE	1	3999	297	147	0.494949	0.0367592	TF:M01181	TF	Factor: Nkx3-2; motif: TRAGTG	8717	6022
1	FALSE	1	574	297	22	0.0740741	0.0383275	TF:M04413	TF	Factor: NKX3-1; motif: NCCACTTAA	8717	6014
1	FALSE	1	1035	297	35	0.11784511784511785	0.033816425120772944	TF:M07391	TF	Factor: NKX2B; motif: ANNCACTTNA	8717	6012
1	FALSE	1	1400	297	43	0.1447811447811448	0.030714285714285715	TF:M02109_1	TF	Factor: NKX2B; motif: CACTTNA; match class: 1	8717	6011
1	FALSE	1	4220	297	151	0.5084175084175084	0.035781990521327016	TF:M02109	TF	Factor: NKX2B; motif: CACTTNA	8717	6010
1	FALSE	1	666	297	18	0.0606061	0.027027	TF:M10633	TF	Factor: Nkx2-8; motif: NSCACTTGAN	8717	6008
1	FALSE	1	463	297	19	0.0639731	0.0410367	TF:M10632_1	TF	Factor: Nkx2-8; motif: STCGTTGAN; match class: 1	8717	6007
1	FALSE	1	2476	297	80	0.26936026936026936	0.0323102	TF:M10632	TF	Factor: Nkx2-8; motif: STCGTTGAN	8717	6006
1	FALSE	1	89	297	4	0.013468013468013467	0.0449438	TF:M10630	TF	Factor: Nkx2-8; motif: NSCACTTGAN	8717	6004
1	FALSE	1	80	297	2	0.00673401	0.025	TF:M07391_1	TF	Factor: NKX2B; motif: ANNCACTTNA; match class: 1	8717	6013
1	FALSE	1	1337	297	54	0.18181818181818182	0.0403889	TF:M01181_1	TF	Factor: Nkx3-2; motif: TRAGTG; match class: 1	8717	6023
1	FALSE	1	1523	297	60	0.20202020202020202	0.0393959	TF:M01482	TF	Factor: Nkx3-2; motif: NNNAACCACTTAANNAN	8717	6024
1	FALSE	1	206	297	7	0.023569	0.0339806	TF:M01482_1	TF	Factor: Nkx3-2; motif: NNNAACCACTTAANNAN; match class: 1	8717	6025
1	FALSE	1	198	297	8	0.026936026936026935	0.040404	TF:M00424	TF	Factor: Nkx6-1; motif: TWTTTAATTGGTT	8717	6044
1	FALSE	1	18	297	2	0.00673401	0.1111111111111111	TF:M03833_1	TF	Factor: NKX3A; motif: NCACTTANTYN; match class: 1	8717	6043
1	FALSE	1	412	297	20	0.0673401	0.0485437	TF:M03833	TF	Factor: NKX3A; motif: NCACTTANTYN	8717	6042
1	FALSE	1	161	297	3	0.010101010101010102	0.018633540372670808	TF:M10009_1	TF	Factor: NKX3A; motif: NTNAAGTGNTTN; match class: 1	8717	6041
1	FALSE	1	1560	297	57	0.1919191919191919	0.0365385	TF:M10009	TF	Factor: NKX3A; motif: NTNAAGTGNTTN	8717	6040
1	FALSE	1	487	297	14	0.047138	0.028747433264887063	TF:M01383_1	TF	Factor: Nkx3A; motif: NNNNAAGTACTTAAANN; match class: 1	8717	6039
1	FALSE	1	1139	297	30	0.10101010101010101	0.0263389	TF:M01383	TF	Factor: Nkx3A; motif: NNNNAAGTACTTAAANN	8717	6038
1	FALSE	1	30	297	2	0.00673401	0.0666667	TF:M00451_1	TF	Factor: Nkx3-1; motif: NWATAAGTATWT; match class: 1	8717	6037
1	FALSE	1	450	297	15	0.050505050505050504	0.0333333	TF:M00451	TF	Factor: Nkx3-1; motif: NWATAAGTATWT	8717	6036
1	FALSE	1	308	297	12	0.040404	0.038961	TF:M10626	TF	Factor: Nkx3-2; motif: NCCACTTANN	8717	6034
1	FALSE	1	752	297	30	0.10101010101010101	0.0398936	TF:M10625_1	TF	Factor: Nkx3-2; motif: NTCGTTAN; match class: 1	8717	6033
1	FALSE	1	3104	297	117	0.3939393939393939	0.0376933	TF:M10625	TF	Factor: Nkx3-2; motif: NTCGTTAN	8717	6032
1	FALSE	1	47	297	4	0.013468013468013467	0.0851064	TF:M10624_1	TF	Factor: Nkx3-2; motif: NNCACTTANN; match class: 1	8717	6031
1	FALSE	1	733	297	32	0.10774410774410774	0.0436562	TF:M10624	TF	Factor: Nkx3-2; motif: NNCACTTANN	8717	6030
1	FALSE	1	177	297	4	0.013468013468013467	0.022598870056497175	TF:M10010	TF	Factor: Nkx3-2; motif: TTAAGTGNNT	8717	6028
1	FALSE	1	23	297	1	0.003367	0.043478260869565216	TF:M04414_1	TF	Factor: NKX3-2; motif: NCCACTTAA; match class: 1	8717	6027
1	FALSE	1	480	297	17	0.0572391	0.035416666666666666	TF:M04414	TF	Factor: NKX3-2; motif: NCCACTTAA	8717	6026
1	FALSE	1	1237	297	39	0.13131313131313133	0.0315279	TF:M04412	TF	Factor: NKX2-8; motif: NCACTTSAN	8717	6002
1	FALSE	1	270	297	10	0.03367	0.037037037037037035	TF:M01469	TF	Factor: NKX6A; motif: NNTWATTAATTANNYC	8717	6046
1	FALSE	1	9	297	1	0.003367	0.1111111111111111	TF:M05299	TF	Factor: NKX2-6; motif: ACCGTTTTGT	8717	6000
1	FALSE	1	2846	297	95	0.31986531986531985	0.0333802	TF:M02108	TF	Factor: CSX; motif: NNCACTTGNRN	8717	5998
1	FALSE	1	115	297	7	0.023569	0.0608696	TF:M10636_1	TF	Factor: Nkx2-3; motif: NSCACTTNNN; match class: 1	8717	5975
1	FALSE	1	1289	297	51	0.1717171717171717	0.0395656	TF:M10636	TF	Factor: Nkx2-3; motif: NSCACTTNNN	8717	5974
1	FALSE	1	410	297	15	0.050505050505050504	0.036585365853658534	TF:M10635_1	TF	Factor: Nkx2-3; motif: GNCGTTRAG; match class: 1	8717	5973
1	FALSE	1	2333	297	85	0.28619528619528617	0.036433776253750536	TF:M10635	TF	Factor: Nkx2-3; motif: GNCGTTRAG	8717	5972
1	FALSE	1	43	297	2	0.00673401	0.046511627906976744	TF:M10634_1	TF	Factor: Nkx2-3; motif: NSCACTTNNC; match class: 1	8717	5971
1	FALSE	1	820	297	35	0.11784511784511785	0.042682926829268296	TF:M10634	TF	Factor: Nkx2-3; motif: NSCACTTNNC	8717	5970
1	FALSE	1	318	297	7	0.023569	0.0220126	TF:M04411	TF	Factor: NKX2-3; motif: NCCACTTRAN	8717	5966
1	FALSE	1	837	297	31	0.10437710437710437	0.037037037037037035	TF:M10637	TF	Factor: Nkx2-3; motif: NSCACTTNNC	8717	5976
1	FALSE	1	1207	297	39	0.13131313131313133	0.0323115	TF:M12456_1	TF	Factor: NKX2-2; motif: NNNCCACTCAANNN; match class: 1	8717	5965
1	FALSE	1	123	297	3	0.010101010101010102	0.024390243902439025	TF:M01372_1	TF	Factor: NKX2B; motif: NNNRCCACTTGARANNN; match class: 1	8717	5963
1	FALSE	1	1349	297	44	0.14814814814814814	0.0326168	TF:M01372	TF	Factor: NKX2B; motif: NNNRCCACTTGARANNN	8717	5962
1	FALSE	1	115	297	4	0.013468013468013467	0.034782608695652174	TF:M00485_1	TF	Factor: Nkx2-2; motif: TTAAGTRSTT; match class: 1	8717	5961
1	FALSE	1	1086	297	34	0.11447811447811448	0.0313076	TF:M00485	TF	Factor: Nkx2-2; motif: TTAAGTRSTT	8717	5960
1	FALSE	1	353	297	13	0.043771	0.036827195467422094	TF:M01312_1	TF	Factor: TFF-1; motif: NNANCCACTTGAMNTT; match class: 1	8717	5959
1	FALSE	1	2246	297	76	0.2558922558922559	0.0338379	TF:M01312	TF	Factor: TFF-1; motif: NNANCCACTTGAMNTT	8717	5958
1	FALSE	1	26	297	2	0.00673401	0.0769231	TF:M05492	TF	Factor: NKX1-2; motif: WTAATAAGGA	8717	5956
1	FALSE	1	4080	297	135	0.45454545454545453	0.0330882	TF:M12456	TF	Factor: NKX2-2; motif: NNNCCACTCAANNN	8717	5964
1	FALSE	1	42	297	2	0.00673401	0.047619047619047616	TF:M10637_1	TF	Factor: Nkx2-3; motif: NSCACTTNNC; match class: 1	8717	5977
1	FALSE	1	5052	297	178	0.5993265993265994	0.035233570863024546	TF:M10638	TF	Factor: Nkx2-3; motif: NNCGTTRWS	8717	5978
1	FALSE	1	2038	297	78	0.26262626262626265	0.038272816486751716	TF:M10638_1	TF	Factor: Nkx2-3; motif: NNCGTTRWS; match class: 1	8717	5979
1	FALSE	1	2667	297	99	0.3333333333333333	0.0371204	TF:M01043	TF	Factor: CSX; motif: TSYCACTTSM	8717	5996
1	FALSE	1	59	297	1	0.003367	0.0169492	TF:M12495_1	TF	Factor: NKX2-5; motif: NNCACTCAANN; match class: 1	8717	5995
1	FALSE	1	956	297	31	0.10437710437710437	0.032426778242677826	TF:M12495	TF	Factor: NKX2-5; motif: NNCACTCAANN	8717	5994
1	FALSE	1	277	297	10	0.03367	0.036101083032490974	TF:M10642_1	TF	Factor: CSX; motif: NCCACTTRAN; match class: 1	8717	5993
1	FALSE	1	2014	297	70	0.2356902356902357	0.0347567	TF:M10642	TF	Factor: CSX; motif: NCCACTTRAN	8717	5992
1	FALSE	1	481	297	21	0.0707071	0.043659	TF:M10640_1	TF	Factor: CSX; motif: NCCACTTRAN; match class: 1	8717	5991
1	FALSE	1	2682	297	90	0.30303030303030304	0.033557	TF:M10640	TF	Factor: CSX; motif: NCCACTTRAN	8717	5990
1	FALSE	1	1861	297	61	0.2053872053872054	0.0327781	TF:M10008_1	TF	Factor: CSX; motif: NKRAGWGS; match class: 1	8717	5989
1	FALSE	1	4721	297	173	0.5824915824915825	0.0366448	TF:M10008	TF	Factor: CSX; motif: NKRAGWGS	8717	5988
1	FALSE	1	1247	297	42	0.1414141414141414	0.0336808	TF:M01414_1	TF	Factor: NKX25; motif: NNANCCACTTRAAWTT; match class: 1	8717	5987
1	FALSE	1	4019	297	143	0.48148148148148145	0.035581	TF:M01414	TF	Factor: NKX25; motif: NNANCCACTTRAAWTT	8717	5986
1	FALSE	1	272	297	6	0.020202020202020204	0.022058823529411766	TF:M00240_1	TF	Factor: Nkx2-5; motif: TYAAGTG; match class: 1	8717	5985
1	FALSE	1	1884	297	63	0.21212121212121213	0.0334395	TF:M00240	TF	Factor: Nkx2-5; motif: TYAAGTG	8717	5984
1	FALSE	1	64	297	1	0.003367	0.015625	TF:M12919_1	TF	Factor: NKX2-4; motif: CCACTTSANN; match class: 1	8717	5983
1	FALSE	1	954	297	29	0.0976431	0.0303983	TF:M12919	TF	Factor: NKX2-4; motif: CCACTTSANN	8717	5982
1	FALSE	1	384	297	8	0.026936026936026935	0.020833333333333332	TF:M10639	TF	Factor: Nkx2-3; motif: NSCACTTRNC	8717	5980
1	FALSE	1	543	297	18	0.0606061	0.0331492	TF:M02108_1	TF	Factor: CSX; motif: NNCACTTGNRN; match class: 1	8717	5999
1	FALSE	1	88	297	1	0.003367	0.011363636363636364	TF:M11170	TF	Factor: HEN1; motif: NGGNMGCAGCTGCGYCCC	8717	5952
1	FALSE	1	63	297	2	0.00673401	0.031746031746031744	TF:M01469_1	TF	Factor: NKX6A; motif: NNTWATTAATTANNYC; match class: 1	8717	6047
1	FALSE	1	78	297	2	0.00673401	0.025641	TF:M01489_1	TF	Factor: NKX6A; motif: NNNAATTAATTAMYNNG; match class: 1	8717	6049
1	FALSE	1	8357	297	285	0.9595959595959596	0.034103147062342944	TF:M04934	TF	Factor: TR4; motif: ACCCCGS	8717	6122
1	FALSE	1	256	297	3	0.010101010101010102	0.0117188	TF:M11735	TF	Factor: CAR; motif: RTGAACTTT	8717	6118
1	FALSE	1	182	297	8	0.026936026936026935	0.043956	TF:M11734	TF	Factor: CAR; motif: NYGAACTNT	8717	6116
1	FALSE	1	101	297	6	0.020202020202020204	0.0594059	TF:M11733_1	TF	Factor: PXR; motif: NYGAACTSNNTGAACTC; match class: 1	8717	6115
1	FALSE	1	1292	297	53	0.17845117845117844	0.0410217	TF:M11733	TF	Factor: PXR; motif: NYGAACTSNNTGAACTC	8717	6114
1	FALSE	1	102	297	3	0.010101010101010102	0.029411764705882353	TF:M11732_1	TF	Factor: PXR; motif: NYGAACYNNNYGMMCTN; match class: 1	8717	6113
1	FALSE	1	1250	297	42	0.1414141414141414	0.0336	TF:M11732	TF	Factor: PXR; motif: NYGAACYNNNYGMMCTN	8717	6112
1	FALSE	1	7463	297	254	0.8552188552188552	0.034034570548036984	TF:M04934_1	TF	Factor: TR4; motif: ACCCCGS; match class: 1	8717	6123
1	FALSE	1	191	297	7	0.023569	0.0366492	TF:M08779_1	TF	Factor: PXR; motif: AGTTCANNSAGTTC; match class: 1	8717	6111
1	FALSE	1	198	297	6	0.020202020202020204	0.030303030303030304	TF:M09777_1	TF	Factor: NR1H4; motif: NNAATGACCNN; match class: 1	8717	6109
1	FALSE	1	1585	297	43	0.1447811447811448	0.027129337539432176	TF:M09777	TF	Factor: NR1H4; motif: NNAATGACCNN	8717	6108
1	FALSE	1	1457	297	42	0.1414141414141414	0.028826355525051476	TF:M02111_1	TF	Factor: NR1B2; motif: NTGACCY; match class: 1	8717	6101
1	FALSE	1	4369	297	131	0.44107744107744107	0.029984	TF:M02111	TF	Factor: NR1B2; motif: NTGACCY	8717	6100
1	FALSE	1	89	297	2	0.00673401	0.0224719	TF:M02110_1	TF	Factor: NR1B1; motif: ANAGGTCANN; match class: 1	8717	6099
1	FALSE	1	1140	297	28	0.0942761	0.0245614	TF:M02110	TF	Factor: NR1B1; motif: ANAGGTCANN	8717	6098
1	FALSE	1	335	297	3	0.010101010101010102	0.00895522	TF:M08963_1	TF	Factor: NR1B1; motif: RAGGTCA; match class: 1	8717	6097
1	FALSE	1	1738	297	74	0.24915824915824916	0.0425777	TF:M08779	TF	Factor: PXR; motif: AGTTCANNSAGTTC	8717	6110
1	FALSE	1	104	297	1	0.003367	0.00961538	TF:M07117	TF	Factor: TR4; motif: NGRGGTCARAGGTCA	8717	6124
1	FALSE	1	271	297	10	0.03367	0.0369004	TF:M11766	TF	Factor: TR4; motif: NRGGTCRN	8717	6126
1	FALSE	1	179	297	4	0.013468013468013467	0.0223464	TF:M11767	TF	Factor: TR4; motif: NRGGTCAN	8717	6128
1	FALSE	1	506	297	10	0.03367	0.019762845849802372	TF:M11739_1	TF	Factor: COUP-TF1; motif: RRGGTCRNTGACCTN; match class: 1	8717	6151
1	FALSE	1	1345	297	42	0.1414141414141414	0.031226765799256505	TF:M11739	TF	Factor: COUP-TF1; motif: RRGGTCRNTGACCTN	8717	6150
1	FALSE	1	132	297	1	0.003367	0.00757576	TF:M11738_1	TF	Factor: COUP-TF1; motif: NRGGTCAAAGGTCRN; match class: 1	8717	6149
1	FALSE	1	1035	297	29	0.0976431	0.028019323671497585	TF:M11738	TF	Factor: COUP-TF1; motif: NRGGTCAAAGGTCRN	8717	6148
1	FALSE	1	424	297	7	0.023569	0.0165094	TF:M09886_1	TF	Factor: COUP-TF1; motif: GRGGKSARAGGTCAGNG; match class: 1	8717	6147
1	FALSE	1	2412	297	59	0.19865319865319866	0.024461028192371476	TF:M09886	TF	Factor: COUP-TF1; motif: GRGGKSARAGGTCAGNG	8717	6146
1	FALSE	1	614	297	19	0.0639731	0.030944625407166124	TF:M08016	TF	Factor: COUP-TF1; motif: NARAGGTCANNNG	8717	6144
1	FALSE	1	435	297	13	0.043771	0.029885057471264367	TF:M04474	TF	Factor: COUP-TF1; motif: GRGGTCAN	8717	6142
1	FALSE	1	407	297	24	0.0808081	0.0589681	TF:M04473	TF	Factor: COUP-TF1; motif: RRGGTCAARAGGTCAN	8717	6140
1	FALSE	1	717	297	12	0.040404	0.016736401673640166	TF:M04472	TF	Factor: COUP-TF1; motif: RRGGTCAAAGGTCAN	8717	6138
1	FALSE	1	9	297	1	0.003367	0.1111111111111111	TF:M11737_1	TF	Factor: TLX; motif: NNAAGTCAN; match class: 1	8717	6137
1	FALSE	1	339	297	14	0.047138	0.0412979	TF:M11737	TF	Factor: TLX; motif: NNAAGTCAN	8717	6136
1	FALSE	1	49	297	4	0.013468013468013467	0.0816327	TF:M11736_1	TF	Factor: TLX; motif: NNAAGTCAN; match class: 1	8717	6135
1	FALSE	1	714	297	25	0.0841751	0.035014	TF:M11736	TF	Factor: TLX; motif: NNAAGTCAN	8717	6134
1	FALSE	1	98	297	3	0.010101010101010102	0.030612244897959183	TF:M04471	TF	Factor: NR2E1; motif: AAGTCAANAAGTCA	8717	6132
1	FALSE	1	6	297	1	0.003367	0.16666666666666666	TF:M04470_1	TF	Factor: NR2E1; motif: AAAAGTCAA; match class: 1	8717	6131
1	FALSE	1	220	297	10	0.03367	0.045454545454545456	TF:M04470	TF	Factor: NR2E1; motif: AAAAGTCAA	8717	6130
1	FALSE	1	2168	297	65	0.21885521885521886	0.029981549815498155	TF:M08963	TF	Factor: NR1B1; motif: RAGGTCA	8717	6096
1	FALSE	1	355	297	14	0.047138	0.0394366	TF:M01489	TF	Factor: NKX6A; motif: NNNAATTAATTAMYNNG	8717	6048
1	FALSE	1	249	297	8	0.026936026936026935	0.0321285	TF:M08965_1	TF	Factor: NR1B1:RXR-GAMMA; motif: RRGGTCANNNNNRGGTCA; match class: 1	8717	6095
1	FALSE	1	775	297	15	0.050505050505050504	0.0193548	TF:M08964_1	TF	Factor: NR1B1:RXR-ALPHA; motif: RRGGTCANNNNNRGGTCA; match class: 1	8717	6093
1	FALSE	1	45	297	3	0.010101010101010102	0.0666667	TF:M10658_1	TF	Factor: NKX6B; motif: NTMATTAA; match class: 1	8717	6065
1	FALSE	1	752	297	29	0.0976431	0.0385638	TF:M10658	TF	Factor: NKX6B; motif: NTMATTAA	8717	6064
1	FALSE	1	88	297	4	0.013468013468013467	0.045454545454545456	TF:M10657_1	TF	Factor: NKX6B; motif: NTMATTAW; match class: 1	8717	6063
1	FALSE	1	1034	297	38	0.12794612794612795	0.0367505	TF:M10657	TF	Factor: NKX6B; motif: NTMATTAW	8717	6062
1	FALSE	1	13	297	1	0.003367	0.0769231	TF:M10656_1	TF	Factor: NKX6B; motif: NYAATTAN; match class: 1	8717	6061
1	FALSE	1	362	297	13	0.043771	0.0359116	TF:M10656	TF	Factor: NKX6B; motif: NYAATTAN	8717	6060
1	FALSE	1	13	297	1	0.003367	0.0769231	TF:M10655_1	TF	Factor: NKX6B; motif: NYAATTAN; match class: 1	8717	6059
1	FALSE	1	604	297	21	0.0707071	0.0347682	TF:M00489	TF	Factor: Nkx6-2; motif: NWADTAAWTANN	8717	6066
1	FALSE	1	362	297	13	0.043771	0.0359116	TF:M10655	TF	Factor: NKX6B; motif: NYAATTAN	8717	6058
1	FALSE	1	372	297	13	0.043771	0.0349462	TF:M04416	TF	Factor: NKX6-2; motif: NYMATTAA	8717	6056
1	FALSE	1	26	297	1	0.003367	0.038461538461538464	TF:M10011_1	TF	Factor: NKX6A; motif: GANWAATKRSNWWTTAATK; match class: 1	8717	6055
1	FALSE	1	350	297	14	0.047138	0.04	TF:M10011	TF	Factor: NKX6A; motif: GANWAATKRSNWWTTAATK	8717	6054
1	FALSE	1	13	297	1	0.003367	0.0769231	TF:M07399_1	TF	Factor: Nkx6A; motif: TTAATTAC; match class: 1	8717	6053
1	FALSE	1	362	297	13	0.043771	0.0359116	TF:M07399	TF	Factor: Nkx6A; motif: TTAATTAC	8717	6052
1	FALSE	1	57	297	2	0.00673401	0.0350877	TF:M04415_1	TF	Factor: NKX6-1; motif: NTMATTAA; match class: 1	8717	6051
1	FALSE	1	707	297	26	0.0875421	0.036775106082036775	TF:M04415	TF	Factor: NKX6-1; motif: NTMATTAA	8717	6050
1	FALSE	1	19	297	1	0.003367	0.0526316	TF:M04416_1	TF	Factor: NKX6-2; motif: NYMATTAA; match class: 1	8717	6057
1	FALSE	1	90	297	3	0.010101010101010102	0.0333333	TF:M00489_1	TF	Factor: Nkx6-2; motif: NWADTAAWTANN; match class: 1	8717	6067
1	FALSE	1	670	297	26	0.0875421	0.038806	TF:M10659	TF	Factor: NKX6-3; motif: SYCATTAWN	8717	6068
1	FALSE	1	37	297	2	0.00673401	0.0540541	TF:M10659_1	TF	Factor: NKX6-3; motif: SYCATTAWN; match class: 1	8717	6069
1	FALSE	1	3081	297	113	0.38047138047138046	0.0366764	TF:M08964	TF	Factor: NR1B1:RXR-ALPHA; motif: RRGGTCANNNNNRGGTCA	8717	6092
1	FALSE	1	264	297	10	0.03367	0.0378788	TF:M11044	TF	Factor: MOP4; motif: RMCAYGYGYN	8717	6088
1	FALSE	1	99	297	4	0.013468013468013467	0.040404	TF:M10668_1	TF	Factor: NOTO; motif: NYAATTAG; match class: 1	8717	6087
1	FALSE	1	99	297	4	0.013468013468013467	0.040404	TF:M10668	TF	Factor: NOTO; motif: NYAATTAG	8717	6086
1	FALSE	1	811	297	26	0.0875421	0.032059186189889025	TF:M10667_1	TF	Factor: NOTO; motif: NYMATTAN; match class: 1	8717	6085
1	FALSE	1	1999	297	60	0.20202020202020202	0.030015007503751877	TF:M10667	TF	Factor: NOTO; motif: NYMATTAN	8717	6084
1	FALSE	1	43	297	2	0.00673401	0.046511627906976744	TF:M04417_1	TF	Factor: NOTO; motif: NYTAATTANN; match class: 1	8717	6083
1	FALSE	1	144	297	3	0.010101010101010102	0.020833333333333332	TF:M04417	TF	Factor: NOTO; motif: NYTAATTANN	8717	6082
1	FALSE	1	106	297	2	0.00673401	0.018867924528301886	TF:M03834_1	TF	Factor: N-Myc; motif: GSSCACGYGS; match class: 1	8717	6079
1	FALSE	1	817	297	39	0.13131313131313133	0.0477356	TF:M03834	TF	Factor: N-Myc; motif: GSSCACGYGS	8717	6078
1	FALSE	1	177	297	12	0.040404	0.0677966	TF:M09991_1	TF	Factor: N-Myc; motif: NGCCACGTGSNN; match class: 1	8717	6077
1	FALSE	1	944	297	46	0.15488215488215487	0.048728813559322036	TF:M09991	TF	Factor: N-Myc; motif: NGCCACGTGSNN	8717	6076
1	FALSE	1	2189	297	64	0.21548821548821548	0.0292371	TF:M01808_1	TF	Factor: NMYC; motif: CAYCTG; match class: 1	8717	6075
1	FALSE	1	5240	297	171	0.5757575757575758	0.0326336	TF:M01808	TF	Factor: NMYC; motif: CAYCTG	8717	6074
1	FALSE	1	758	297	38	0.12794612794612795	0.0501319	TF:M00055_1	TF	Factor: N-Myc; motif: NNCCACGTGNNN; match class: 1	8717	6073
1	FALSE	1	2081	297	94	0.3164983164983165	0.0451706	TF:M00055	TF	Factor: N-Myc; motif: NNCCACGTGNNN	8717	6072
1	FALSE	1	280	297	7	0.023569	0.025	TF:M10660	TF	Factor: NKX6-3; motif: SYCATTAWN	8717	6070
1	FALSE	1	1750	297	60	0.20202020202020202	0.0342857	TF:M08965	TF	Factor: NR1B1:RXR-GAMMA; motif: RRGGTCANNNNNRGGTCA	8717	6094
1	FALSE	1	974	297	36	0.12121212121212122	0.036961	TF:M10765	TF	Factor: Meox2; motif: NTCRTTAN	8717	5314
1	FALSE	1	71	297	1	0.003367	0.014084507042253521	TF:M11169	TF	Factor: HEN1; motif: NGGNMNCAGCTGCGYCCC	8717	5950
1	FALSE	1	502	297	10	0.03367	0.0199203	TF:M04184	TF	Factor: NHLH1; motif: CGCAGCTGCK	8717	5944
1	FALSE	1	115	297	4	0.013468013468013467	0.034782608695652174	TF:M13011	TF	Factor: NFATC3; motif: NYGGAAANN	8717	5808
1	FALSE	1	76	297	4	0.013468013468013467	0.0526316	TF:M11989_1	TF	Factor: NFATc3; motif: RYGGAAANNNNNNNTTTCCRY; match class: 1	8717	5807
1	FALSE	1	536	297	26	0.0875421	0.048507462686567165	TF:M11989	TF	Factor: NFATc3; motif: RYGGAAANNNNNNNTTTCCRY	8717	5806
1	FALSE	1	2901	297	108	0.36363636363636365	0.0372285	TF:M11988_1	TF	Factor: NFATc3; motif: NTTTCCRYGGAAAN; match class: 1	8717	5805
1	FALSE	1	3115	297	114	0.3838383838383838	0.036597110754414124	TF:M11988	TF	Factor: NFATc3; motif: NTTTCCRYGGAAAN	8717	5804
1	FALSE	1	124	297	7	0.023569	0.056451612903225805	TF:M11987_1	TF	Factor: NFATc3; motif: NAYGGAAANW; match class: 1	8717	5803
1	FALSE	1	1288	297	58	0.19528619528619529	0.0450311	TF:M11987	TF	Factor: NFATc3; motif: NAYGGAAANW	8717	5802
1	FALSE	1	502	297	22	0.0740741	0.043824701195219126	TF:M11993	TF	Factor: NFATc4; motif: NAYGGAAANW	8717	5810
1	FALSE	1	655	297	28	0.0942761	0.042748091603053436	TF:M08001	TF	Factor: NFATC3; motif: WNTTTCCRNN	8717	5800
1	FALSE	1	2655	297	81	0.2727272727272727	0.030508474576271188	TF:M11986	TF	Factor: NFATc2; motif: NTTTCCATNNATGGAAAN	8717	5798
1	FALSE	1	1777	297	68	0.22895622895622897	0.038266741699493526	TF:M11985_1	TF	Factor: NFATc2; motif: TTTTCCATGGAAAA; match class: 1	8717	5797
1	FALSE	1	2300	297	84	0.2828282828282828	0.036521739130434785	TF:M11985	TF	Factor: NFATc2; motif: TTTTCCATGGAAAA	8717	5796
1	FALSE	1	4884	297	172	0.5791245791245792	0.035217	TF:M11984_1	TF	Factor: NFATc2; motif: NTTTCCRTNNAYGGAAAN; match class: 1	8717	5795
1	FALSE	1	4912	297	173	0.5824915824915825	0.0352199	TF:M11984	TF	Factor: NFATc2; motif: NTTTCCRTNNAYGGAAAN	8717	5794
1	FALSE	1	3399	297	137	0.4612794612794613	0.040305972344807296	TF:M11983_1	TF	Factor: NFATc2; motif: NTTTCCGCGGAAAN; match class: 1	8717	5793
1	FALSE	1	3750	297	150	0.5050505050505051	0.04	TF:M11983	TF	Factor: NFATc2; motif: NTTTCCGCGGAAAN	8717	5792
1	FALSE	1	2546	297	77	0.25925925925925924	0.030243519245875882	TF:M11986_1	TF	Factor: NFATc2; motif: NTTTCCATNNATGGAAAN; match class: 1	8717	5799
1	FALSE	1	15	297	1	0.003367	0.0666667	TF:M11993_1	TF	Factor: NFATc4; motif: NAYGGAAANW; match class: 1	8717	5811
1	FALSE	1	29	297	2	0.00673401	0.0689655	TF:M11994	TF	Factor: NFATc4; motif: NTTTCCRYGGAAAN	8717	5812
1	FALSE	1	11	297	1	0.003367	0.0909091	TF:M11994_1	TF	Factor: NFATc4; motif: NTTTCCRYGGAAAN; match class: 1	8717	5813
1	FALSE	1	628	297	19	0.0639731	0.030254777070063694	TF:M00037_1	TF	Factor: NF-E2; motif: TGCTGAGTCAY; match class: 1	8717	5835
1	FALSE	1	2680	297	90	0.30303030303030304	0.033582089552238806	TF:M00037	TF	Factor: NF-E2; motif: TGCTGAGTCAY	8717	5834
1	FALSE	1	12	297	1	0.003367	0.0833333	TF:M07114_1	TF	Factor: c-MAF:NF-E2p45; motif: ATGACTCAGCANWTN; match class: 1	8717	5833
1	FALSE	1	306	297	12	0.040404	0.0392157	TF:M07114	TF	Factor: c-MAF:NF-E2p45; motif: ATGACTCAGCANWTN	8717	5832
1	FALSE	1	116	297	3	0.010101010101010102	0.0258621	TF:M02263_1	TF	Factor: NFE2L2; motif: RTGACWCAGCA; match class: 1	8717	5831
1	FALSE	1	1247	297	38	0.12794612794612795	0.030473135525260625	TF:M02263	TF	Factor: NFE2L2; motif: RTGACWCAGCA	8717	5830
1	FALSE	1	612	297	15	0.050505050505050504	0.024509803921568627	TF:M07390_1	TF	Factor: Nfe2l1; motif: TGYNNAGTCATT; match class: 1	8717	5829
1	FALSE	1	2802	297	90	0.30303030303030304	0.032119914346895075	TF:M07390	TF	Factor: Nfe2l1; motif: TGYNNAGTCATT	8717	5828
1	FALSE	1	1270	297	46	0.15488215488215487	0.0362205	TF:M12499_1	TF	Factor: NFE2L1; motif: NNNATGACTCAGCANW; match class: 1	8717	5827
1	FALSE	1	4089	297	131	0.44107744107744107	0.0320372	TF:M12499	TF	Factor: NFE2L1; motif: NNNATGACTCAGCANW	8717	5826
1	FALSE	1	302	297	10	0.03367	0.033112582781456956	TF:M00302	TF	Factor: NFAT; motif: NANWGGAAAANN	8717	5824
1	FALSE	1	74	297	2	0.00673401	0.027027	TF:M00935	TF	Factor: NFAT; motif: NWGGAAANWN	8717	5822
1	FALSE	1	254	297	10	0.03367	0.0393701	TF:M07608	TF	Factor: NFAT; motif: NNGGAAAAN	8717	5820
1	FALSE	1	80	297	2	0.00673401	0.025	TF:M13093	TF	Factor: NFATC4; motif: NAYGGAAAMW	8717	5818
1	FALSE	1	29	297	1	0.003367	0.034482758620689655	TF:M11996_1	TF	Factor: NFATc4; motif: NTTTCCATGGAAAN; match class: 1	8717	5817
1	FALSE	1	30	297	1	0.003367	0.0333333	TF:M11996	TF	Factor: NFATc4; motif: NTTTCCATGGAAAN	8717	5816
1	FALSE	1	267	297	7	0.023569	0.026217228464419477	TF:M11995	TF	Factor: NFATc4; motif: NRYGGAAANW	8717	5814
1	FALSE	1	756	297	27	0.0909091	0.0357143	TF:M02265_1	TF	Factor: NFATc2; motif: TTTTCCA; match class: 1	8717	5791
1	FALSE	1	51	297	3	0.010101010101010102	0.058823529411764705	TF:M04222	TF	Factor: NFE2; motif: NATGACTCATS	8717	5836
1	FALSE	1	3182	297	110	0.37037037037037035	0.034569453174104335	TF:M02265	TF	Factor: NFATc2; motif: TTTTCCA	8717	5790
1	FALSE	1	2804	297	87	0.29292929292929293	0.031027104136947217	TF:M11981	TF	Factor: NFATc1; motif: NTTTCCRTNNAYGGAAAN	8717	5788
1	FALSE	1	439	297	22	0.0740741	0.0501139	TF:M01718_1	TF	Factor: NFATc1; motif: TTTCCWN; match class: 1	8717	5755
1	FALSE	1	2533	297	97	0.3265993265993266	0.0382945	TF:M01718	TF	Factor: NFATc1; motif: TTTCCWN	8717	5754
1	FALSE	1	3	297	1	0.003367	0.3333333333333333	TF:M07264_1	TF	Factor: NFATc1; motif: TGGAAANWN; match class: 1	8717	5753
1	FALSE	1	250	297	11	0.037037037037037035	0.044	TF:M07264	TF	Factor: NFATc1; motif: TGGAAANWN	8717	5752
1	FALSE	1	4860	297	174	0.5858585858585859	0.0358025	TF:M01281_1	TF	Factor: NFATc2; motif: GGAAAA; match class: 1	8717	5751
1	FALSE	1	7140	297	239	0.8047138047138047	0.033473389355742296	TF:M01281	TF	Factor: NFATc2; motif: GGAAAA	8717	5750
1	FALSE	1	53	297	3	0.010101010101010102	0.0566038	TF:M07365	TF	Factor: NFATc2; motif: GGAAAANNNN	8717	5748
1	FALSE	1	233	297	9	0.030303030303030304	0.0386266	TF:M07606	TF	Factor: NFATc1; motif: NNNNNTTTTCCW	8717	5756
1	FALSE	1	4860	297	174	0.5858585858585859	0.0358025	TF:M03555_1	TF	Factor: NFATc2; motif: GGAAAA; match class: 1	8717	5747
1	FALSE	1	510	297	16	0.0538721	0.0313725	TF:M09859_1	TF	Factor: NF90; motif: NCCNCWGCCYCCNC; match class: 1	8717	5745
1	FALSE	1	2247	297	73	0.24579124579124578	0.032487761459724075	TF:M09859	TF	Factor: NF90; motif: NCCNCWGCCYCCNC	8717	5744
1	FALSE	1	287	297	7	0.023569	0.024390243902439025	TF:M07364_1	TF	Factor: NF-1; motif: TTGGCNN; match class: 1	8717	5743
1	FALSE	1	2051	297	70	0.2356902356902357	0.034129692832764506	TF:M07364	TF	Factor: NF-1; motif: TTGGCNN	8717	5742
1	FALSE	1	239	297	2	0.00673401	0.0083682	TF:M00806_1	TF	Factor: NF-1; motif: NTGGNNNNNNGCCAANN; match class: 1	8717	5741
1	FALSE	1	1877	297	54	0.18181818181818182	0.0287693	TF:M00806	TF	Factor: NF-1; motif: NTGGNNNNNNGCCAANN	8717	5740
1	FALSE	1	347	297	7	0.023569	0.020172910662824207	TF:M00193_1	TF	Factor: NF-1; motif: NNTTGGCNNNNNNCCNNN; match class: 1	8717	5739
1	FALSE	1	7140	297	239	0.8047138047138047	0.033473389355742296	TF:M03555	TF	Factor: NFATc2; motif: GGAAAA	8717	5746
1	FALSE	1	424	297	8	0.026936026936026935	0.018867924528301886	TF:M01734	TF	Factor: NFATc4; motif: WNNTTTTCCT	8717	5758
1	FALSE	1	1606	297	59	0.19865319865319866	0.036737235367372355	TF:M07301	TF	Factor: NFATc4; motif: NGGAAAAN	8717	5760
1	FALSE	1	212	297	7	0.023569	0.0330189	TF:M07301_1	TF	Factor: NFATc4; motif: NGGAAAAN; match class: 1	8717	5761
1	FALSE	1	3891	297	128	0.43097643097643096	0.0328964	TF:M11979_1	TF	Factor: NFATc1; motif: NTTTCCRTNNAYGGAAAN; match class: 1	8717	5787
1	FALSE	1	3969	297	132	0.4444444444444444	0.0332577	TF:M11979	TF	Factor: NFATc1; motif: NTTTCCRTNNAYGGAAAN	8717	5786
1	FALSE	1	571	297	15	0.050505050505050504	0.0262697	TF:M10000	TF	Factor: NFATc1; motif: NWGGAAARWNWGANN	8717	5784
1	FALSE	1	2355	297	87	0.29292929292929293	0.0369427	TF:M04053_1	TF	Factor: NFATc1; motif: TTTTCCATGGAAAN; match class: 1	8717	5783
1	FALSE	1	3483	297	125	0.4208754208754209	0.0358886	TF:M04053	TF	Factor: NFATc1; motif: TTTTCCATGGAAAN	8717	5782
1	FALSE	1	1663	297	73	0.24579124579124578	0.043896572459410706	TF:M04052_1	TF	Factor: NFATc1; motif: TTTCCAYWRTGGAAA; match class: 1	8717	5781
1	FALSE	1	2839	297	111	0.37373737373737376	0.039098274040154986	TF:M04052	TF	Factor: NFATc1; motif: TTTCCAYWRTGGAAA	8717	5780
1	FALSE	1	743	297	23	0.0774411	0.0309556	TF:M04051_1	TF	Factor: NFATc1; motif: NATGGAAANWNANTTTYCMN; match class: 1	8717	5779
1	FALSE	1	2358	297	84	0.2828282828282828	0.035623409669211195	TF:M04051	TF	Factor: NFATc1; motif: NATGGAAANWNANTTTYCMN	8717	5778
1	FALSE	1	28	297	1	0.003367	0.0357143	TF:M07328	TF	Factor: NFAT5; motif: KGKRWTTTTCCAN	8717	5776
1	FALSE	1	14	297	1	0.003367	0.0714286	TF:M03881	TF	Factor: NFAT5; motif: ANTGGAAARTYMCN	8717	5774
1	FALSE	1	199	297	7	0.023569	0.035175879396984924	TF:M11978	TF	Factor: NFAT5; motif: RTGGAAANNTACN	8717	5770
1	FALSE	1	82	297	2	0.00673401	0.024390243902439025	TF:M11977	TF	Factor: NFAT5; motif: RYGGAAANNTACN	8717	5768
1	FALSE	1	31	297	1	0.003367	0.0322581	TF:M07607_1	TF	Factor: NFATc3; motif: WGGAAAANN; match class: 1	8717	5765
1	FALSE	1	611	297	26	0.0875421	0.0425532	TF:M07607	TF	Factor: NFATc3; motif: WGGAAAANN	8717	5764
1	FALSE	1	4860	297	174	0.5858585858585859	0.0358025	TF:M01886_1	TF	Factor: NFATc3; motif: GGAAAA; match class: 1	8717	5763
1	FALSE	1	7140	297	239	0.8047138047138047	0.033473389355742296	TF:M01886	TF	Factor: NFATc3; motif: GGAAAA	8717	5762
1	FALSE	1	2517	297	74	0.24915824915824916	0.029400079459674214	TF:M11981_1	TF	Factor: NFATc1; motif: NTTTCCRTNNAYGGAAAN; match class: 1	8717	5789
1	FALSE	1	207	297	4	0.013468013468013467	0.0193237	TF:M04184_1	TF	Factor: NHLH1; motif: CGCAGCTGCK; match class: 1	8717	5945
1	FALSE	1	120	297	4	0.013468013468013467	0.0333333	TF:M04685	TF	Factor: NF-E2; motif: RTGACTCAG	8717	5838
1	FALSE	1	41	297	3	0.010101010101010102	0.0731707	TF:M11259	TF	Factor: NF-E2p45; motif: NATGASTCATN	8717	5842
1	FALSE	1	54	297	1	0.003367	0.018518518518518517	TF:M12529_1	TF	Factor: NFYB; motif: CYCATTGGCCNN; match class: 1	8717	5921
1	FALSE	1	742	297	16	0.0538721	0.0215633	TF:M12529	TF	Factor: NFYB; motif: CYCATTGGCCNN	8717	5920
1	FALSE	1	266	297	12	0.040404	0.045112781954887216	TF:M07115	TF	Factor: NF-YB; motif: NNNYNRRCCAATCAG	8717	5918
1	FALSE	1	119	297	4	0.013468013468013467	0.0336134	TF:M02106_1	TF	Factor: NF-YA; motif: CRGCCAATCAGNRN; match class: 1	8717	5917
1	FALSE	1	894	297	38	0.12794612794612795	0.042505592841163314	TF:M02106	TF	Factor: NF-YA; motif: CRGCCAATCAGNRN	8717	5916
1	FALSE	1	308	297	11	0.037037037037037035	0.0357143	TF:M12642_1	TF	Factor: NFYA; motif: NNRGCCAATSRGMRSSNNSN; match class: 1	8717	5915
1	FALSE	1	1475	297	56	0.18855218855218855	0.0379661	TF:M12642	TF	Factor: NFYA; motif: NNRGCCAATSRGMRSSNNSN	8717	5914
1	FALSE	1	1014	297	36	0.12121212121212122	0.035503	TF:M12643	TF	Factor: NFYB; motif: RGCCAATSRGNRNNNNSNG	8717	5922
1	FALSE	1	156	297	8	0.026936026936026935	0.0512821	TF:M10005_1	TF	Factor: NF-YA; motif: NYRRCCAATCAGAR; match class: 1	8717	5913
1	FALSE	1	110	297	7	0.023569	0.0636364	TF:M09816_1	TF	Factor: NFYA; motif: RRCCAATCAGN; match class: 1	8717	5911
1	FALSE	1	910	297	39	0.13131313131313133	0.0428571	TF:M09816	TF	Factor: NFYA; motif: RRCCAATCAGN	8717	5910
1	FALSE	1	17	297	1	0.003367	0.058823529411764705	TF:M07222_1	TF	Factor: NFYA; motif: AGNSYKCTGATTGGTNNR; match class: 1	8717	5909
1	FALSE	1	295	297	13	0.043771	0.0440678	TF:M07222	TF	Factor: NFYA; motif: AGNSYKCTGATTGGTNNR	8717	5908
1	FALSE	1	92	297	4	0.013468013468013467	0.043478260869565216	TF:M04683_1	TF	Factor: NF-YA; motif: YTCTSATTGGYYRN; match class: 1	8717	5907
1	FALSE	1	804	297	31	0.10437710437710437	0.0385572	TF:M04683	TF	Factor: NF-YA; motif: YTCTSATTGGYYRN	8717	5906
1	FALSE	1	131	297	3	0.010101010101010102	0.022900763358778626	TF:M00651	TF	Factor: NF-muE1; motif: CGGCCATCT	8717	5904
1	FALSE	1	1055	297	40	0.13468013468013468	0.037914691943127965	TF:M10005	TF	Factor: NF-YA; motif: NYRRCCAATCAGAR	8717	5912
1	FALSE	1	160	297	2	0.00673401	0.0125	TF:M12643_1	TF	Factor: NFYB; motif: RGCCAATSRGNRNNNNSNG; match class: 1	8717	5923
1	FALSE	1	1189	297	48	0.16161616161616163	0.040370058873002525	TF:M10006	TF	Factor: NF-YC; motif: NNRRCCAATCAGNR	8717	5924
1	FALSE	1	199	297	8	0.026936026936026935	0.040201	TF:M10006_1	TF	Factor: NF-YC; motif: NNRRCCAATCAGNR; match class: 1	8717	5925
1	FALSE	1	610	297	16	0.0538721	0.0262295	TF:M07609	TF	Factor: Ngn-2; motif: GNNNNNCAGMTGGNNN	8717	5942
1	FALSE	1	995	297	16	0.0538721	0.016080402010050253	TF:M00244_1	TF	Factor: NGFI-C; motif: WTGCGTGGGYGG; match class: 1	8717	5941
1	FALSE	1	3304	297	117	0.3939393939393939	0.0354116	TF:M00244	TF	Factor: NGFI-C; motif: WTGCGTGGGYGG	8717	5940
1	FALSE	1	71	297	1	0.003367	0.014084507042253521	TF:M00775_1	TF	Factor: NF-Y; motif: NNNNRRCCAATSR; match class: 1	8717	5939
1	FALSE	1	699	297	24	0.0808081	0.034334763948497854	TF:M00775	TF	Factor: NF-Y; motif: NNNNRRCCAATSR	8717	5938
1	FALSE	1	16	297	3	0.010101010101010102	0.1875	TF:M00185_1	TF	Factor: NF-Y; motif: TRRCCAATSRN; match class: 1	8717	5937
1	FALSE	1	398	297	17	0.0572391	0.0427136	TF:M00185	TF	Factor: NF-Y; motif: TRRCCAATSRN	8717	5936
1	FALSE	1	92	297	4	0.013468013468013467	0.043478260869565216	TF:M07302_1	TF	Factor: NF-Y; motif: RGCCAATCRGN; match class: 1	8717	5935
1	FALSE	1	798	297	32	0.10774410774410774	0.040100250626566414	TF:M07302	TF	Factor: NF-Y; motif: RGCCAATCRGN	8717	5934
1	FALSE	1	296	297	11	0.037037037037037035	0.037162162162162164	TF:M00209_1	TF	Factor: NF-Y; motif: NCTGATTGGYTASY; match class: 1	8717	5933
1	FALSE	1	1651	297	58	0.19528619528619529	0.0351302	TF:M00209	TF	Factor: NF-Y; motif: NCTGATTGGYTASY	8717	5932
1	FALSE	1	94	297	4	0.013468013468013467	0.0425532	TF:M00287_1	TF	Factor: NF-Y; motif: NNNRRCCAATSRGNNN; match class: 1	8717	5931
1	FALSE	1	829	297	36	0.12121212121212122	0.0434258	TF:M00287	TF	Factor: NF-Y; motif: NNNRRCCAATSRGNNN	8717	5930
1	FALSE	1	33	297	3	0.010101010101010102	0.0909091	TF:M02107_1	TF	Factor: NF-YC; motif: NRGCCAATYAGMGC; match class: 1	8717	5929
1	FALSE	1	506	297	21	0.0707071	0.041501976284584984	TF:M02107	TF	Factor: NF-YC; motif: NRGCCAATYAGMGC	8717	5928
1	FALSE	1	53	297	4	0.013468013468013467	0.0754717	TF:M12455_1	TF	Factor: NFYC; motif: NNCCAATCANN; match class: 1	8717	5927
1	FALSE	1	620	297	25	0.0841751	0.0403226	TF:M12455	TF	Factor: NFYC; motif: NNCCAATCANN	8717	5926
1	FALSE	1	80	297	1	0.003367	0.0125	TF:M00774_1	TF	Factor: NF-kappaB; motif: NGGGANTTYCCMNNNN; match class: 1	8717	5903
1	FALSE	1	59	297	4	0.013468013468013467	0.0677966	TF:M10001	TF	Factor: NF-E2p45; motif: NNRTGACTCAGCA	8717	5840
1	FALSE	1	857	297	26	0.0875421	0.030338389731621937	TF:M00774	TF	Factor: NF-kappaB; motif: NGGGANTTYCCMNNNN	8717	5902
1	FALSE	1	1048	297	30	0.10101010101010101	0.028626	TF:M00194	TF	Factor: NF-kappaB; motif: NGGGGAMTTTCCNN	8717	5900
1	FALSE	1	867	297	30	0.10101010101010101	0.0346021	TF:M00052	TF	Factor: NF-kappaB; motif: GGGRATTTCC	8717	5876
1	FALSE	1	1317	297	40	0.13468013468013468	0.030372057706909643	TF:M00051_1	TF	Factor: NF-kappaB; motif: GGGGATYCCC; match class: 1	8717	5875
1	FALSE	1	3024	297	108	0.36363636363636365	0.0357143	TF:M00051	TF	Factor: NF-kappaB; motif: GGGGATYCCC	8717	5874
1	FALSE	1	65	297	6	0.020202020202020204	0.0923077	TF:M08009	TF	Factor: NFIX; motif: NNTGCCAAN	8717	5868
1	FALSE	1	20	297	1	0.003367	0.05	TF:M04058	TF	Factor: NFIX; motif: YTGGCNNNNTGCCAA	8717	5866
1	FALSE	1	242	297	6	0.020202020202020204	0.024793388429752067	TF:M12487	TF	Factor: NFIL3; motif: NNTTATGYAATNN	8717	5864
1	FALSE	1	122	297	4	0.013468013468013467	0.0327869	TF:M04223	TF	Factor: NFIL3; motif: NRTTACRTAAYN	8717	5862
1	FALSE	1	42	297	2	0.00673401	0.047619047619047616	TF:M00052_1	TF	Factor: NF-kappaB; motif: GGGRATTTCC; match class: 1	8717	5877
1	FALSE	1	2154	297	62	0.20875420875420875	0.028783658310120707	TF:M08826_1	TF	Factor: NF-E4; motif: GTGAGGS; match class: 1	8717	5853
1	FALSE	1	136	297	3	0.010101010101010102	0.022058823529411766	TF:M02105_1	TF	Factor: NF-E4; motif: CHCCCTCKCCWG; match class: 1	8717	5851
1	FALSE	1	1314	297	43	0.1447811447811448	0.0327245	TF:M02105	TF	Factor: NF-E4; motif: CHCCCTCKCCWG	8717	5850
1	FALSE	1	459	297	18	0.0606061	0.0392157	TF:M02104	TF	Factor: NF-E2; motif: CATGACTCAGCANNCN	8717	5848
1	FALSE	1	32	297	2	0.00673401	0.0625	TF:M12640	TF	Factor: NFE2; motif: TGCTGAGTCAY	8717	5846
1	FALSE	1	78	297	3	0.010101010101010102	0.038461538461538464	TF:M11260_1	TF	Factor: NF-E2p45; motif: NATGASTCATN; match class: 1	8717	5845
1	FALSE	1	78	297	3	0.010101010101010102	0.038461538461538464	TF:M11260	TF	Factor: NF-E2p45; motif: NATGASTCATN	8717	5844
1	FALSE	1	41	297	3	0.010101010101010102	0.0731707	TF:M11259_1	TF	Factor: NF-E2p45; motif: NATGASTCATN; match class: 1	8717	5843
1	FALSE	1	5217	297	172	0.5791245791245792	0.0329691	TF:M08826	TF	Factor: NF-E4; motif: GTGAGGS	8717	5852
1	FALSE	1	1164	297	41	0.13804713804713806	0.0352234	TF:M00054	TF	Factor: NF-kappaB; motif: GGGAMTTYCC	8717	5878
1	FALSE	1	346	297	10	0.03367	0.028901734104046242	TF:M00054_1	TF	Factor: NF-kappaB; motif: GGGAMTTYCC; match class: 1	8717	5879
1	FALSE	1	1355	297	45	0.15151515151515152	0.033210332103321034	TF:M04054	TF	Factor: NF-kappaB; motif: AGGGGAWTCCCCT	8717	5880
1	FALSE	1	286	297	13	0.043771	0.045454545454545456	TF:M00208_1	TF	Factor: NF-kappaB; motif: NGGGACTTTCCA; match class: 1	8717	5899
1	FALSE	1	1670	297	62	0.20875420875420875	0.037125748502994015	TF:M00208	TF	Factor: NF-kappaB; motif: NGGGACTTTCCA	8717	5898
1	FALSE	1	138	297	2	0.00673401	0.014492753623188406	TF:M11998	TF	Factor: NF-kappaB2; motif: NGGGGAANYACCN	8717	5896
1	FALSE	1	168	297	3	0.010101010101010102	0.017857142857142856	TF:M11997	TF	Factor: NF-kappaB2; motif: NGGGGAANYACCN	8717	5894
1	FALSE	1	35	297	1	0.003367	0.0285714	TF:M10004_1	TF	Factor: NF-kappaB2; motif: GGGRAANYCCC; match class: 1	8717	5893
1	FALSE	1	548	297	18	0.0606061	0.032846715328467155	TF:M10004	TF	Factor: NF-kappaB2; motif: GGGRAANYCCC	8717	5892
1	FALSE	1	30	297	2	0.00673401	0.0666667	TF:M04055_1	TF	Factor: NFKB2; motif: NGGGGAWTCCCCN; match class: 1	8717	5891
1	FALSE	1	30	297	2	0.00673401	0.0666667	TF:M04055	TF	Factor: NFKB2; motif: NGGGGAWTCCCCN	8717	5890
1	FALSE	1	79	297	1	0.003367	0.012658227848101266	TF:M08891_1	TF	Factor: NFKAPPAB; motif: NNGGGANTTCCCN; match class: 1	8717	5889
1	FALSE	1	1048	297	42	0.1414141414141414	0.0400763	TF:M08891	TF	Factor: NFKAPPAB; motif: NNGGGANTTCCCN	8717	5888
1	FALSE	1	45	297	2	0.00673401	0.044444444444444446	TF:M10003_1	TF	Factor: NF-kappaB1; motif: AGGGAAAK; match class: 1	8717	5887
1	FALSE	1	791	297	28	0.0942761	0.035398230088495575	TF:M10003	TF	Factor: NF-kappaB1; motif: AGGGAAAK	8717	5886
1	FALSE	1	1626	297	54	0.18181818181818182	0.033210332103321034	TF:M08952_1	TF	Factor: NF-KAPPAB1; motif: NGGKRNTTYCCCN; match class: 1	8717	5885
1	FALSE	1	3674	297	116	0.39057239057239057	0.031573217201959713	TF:M08952	TF	Factor: NF-KAPPAB1; motif: NGGKRNTTYCCCN	8717	5884
1	FALSE	1	72	297	5	0.016835016835016835	0.0694444	TF:M07221_1	TF	Factor: NF-kappaB1; motif: KGGRNTTTCCM; match class: 1	8717	5883
1	FALSE	1	1102	297	40	0.13468013468013468	0.036297640653357534	TF:M07221	TF	Factor: NF-kappaB1; motif: KGGRNTTTCCM	8717	5882
1	FALSE	1	628	297	17	0.0572391	0.027070063694267517	TF:M04054_1	TF	Factor: NF-kappaB; motif: AGGGGAWTCCCCT; match class: 1	8717	5881
1	FALSE	1	168	297	7	0.023569	0.041666666666666664	TF:M00194_1	TF	Factor: NF-kappaB; motif: NGGGGAMTTTCCNN; match class: 1	8717	5901
1	FALSE	1	42	297	1	0.003367	0.023809523809523808	TF:M01279_1	TF	Factor: IRF-3; motif: NBNBTTTCSCTTT; match class: 1	8717	4451
1	FALSE	1	113	297	3	0.010101010101010102	0.0265487	TF:M10764_1	TF	Factor: Meox2; motif: NYAATTAN; match class: 1	8717	5313
1	FALSE	1	308	297	9	0.030303030303030304	0.0292208	TF:M04399_1	TF	Factor: MEOX2; motif: NSTAATTANN; match class: 1	8717	5307
1	FALSE	1	1257	297	30	0.10101010101010101	0.0238663	TF:M12185	TF	Factor: BTEB4; motif: RCCACGCCCC	8717	4712
1	FALSE	1	438	297	16	0.0538721	0.0365297	TF:M03914_1	TF	Factor: KLF16; motif: GMCACGCCCCC; match class: 1	8717	4711
1	FALSE	1	1883	297	62	0.20875420875420875	0.032926181625066386	TF:M03914	TF	Factor: KLF16; motif: GMCACGCCCCC	8717	4710
1	FALSE	1	97	297	2	0.00673401	0.020618556701030927	TF:M01714_1	TF	Factor: KLF15; motif: GAGNNGGGGNGTDG; match class: 1	8717	4709
1	FALSE	1	1043	297	28	0.0942761	0.026845637583892617	TF:M01714	TF	Factor: KLF15; motif: GAGNNGGGGNGTDG	8717	4708
1	FALSE	1	101	297	5	0.016835016835016835	0.049505	TF:M12404_1	TF	Factor: KLF15; motif: NCCCCGCCCCN; match class: 1	8717	4707
1	FALSE	1	690	297	28	0.0942761	0.0405797	TF:M12404	TF	Factor: KLF15; motif: NCCCCGCCCCN	8717	4706
1	FALSE	1	191	297	4	0.013468013468013467	0.020942408376963352	TF:M12185_1	TF	Factor: BTEB4; motif: RCCACGCCCC; match class: 1	8717	4713
1	FALSE	1	4267	297	134	0.4511784511784512	0.0314038	TF:M12160_1	TF	Factor: KLF15; motif: RCCMCRCCCMCN; match class: 1	8717	4705
1	FALSE	1	107	297	5	0.016835016835016835	0.046729	TF:M12159_1	TF	Factor: KLF15; motif: GCCACGCCCMCN; match class: 1	8717	4703
1	FALSE	1	846	297	30	0.10101010101010101	0.035461	TF:M12159	TF	Factor: KLF15; motif: GCCACGCCCMCN	8717	4702
1	FALSE	1	2896	297	93	0.31313131313131315	0.0321133	TF:M12158_1	TF	Factor: KLF15; motif: NCCMCGCCCMCN; match class: 1	8717	4701
1	FALSE	1	5440	297	187	0.6296296296296297	0.034375	TF:M12158	TF	Factor: KLF15; motif: NCCMCGCCCMCN	8717	4700
1	FALSE	1	488	297	14	0.047138	0.028688524590163935	TF:M12157_1	TF	Factor: KLF15; motif: RCCACGCCCCCC; match class: 1	8717	4699
1	FALSE	1	2067	297	63	0.21212121212121213	0.030478955007256895	TF:M12157	TF	Factor: KLF15; motif: RCCACGCCCCCC	8717	4698
1	FALSE	1	544	297	20	0.0673401	0.0367647	TF:M09968_1	TF	Factor: KLF15; motif: RGGGMGGRGNNGGGGGNGG; match class: 1	8717	4697
1	FALSE	1	6445	297	217	0.7306397306397306	0.033669511249030254	TF:M12160	TF	Factor: KLF15; motif: RCCMCRCCCMCN	8717	4704
1	FALSE	1	1755	297	57	0.1919191919191919	0.0324786	TF:M09968	TF	Factor: KLF15; motif: RGGGMGGRGNNGGGGGNGG	8717	4696
1	FALSE	1	4867	297	146	0.49158249158249157	0.029997945346209164	TF:M12186	TF	Factor: BTEB4; motif: NCCACGCCCM	8717	4714
1	FALSE	1	4308	297	142	0.4781144781144781	0.032961931290622096	TF:M05386	TF	Factor: KLF17; motif: NGGGCGG	8717	4716
1	FALSE	1	2936	297	79	0.265993	0.0269074	TF:M12173_1	TF	Factor: GKLF; motif: NNCCMCRCCCN; match class: 1	8717	4739
1	FALSE	1	5460	297	174	0.5858585858585859	0.031868131868131866	TF:M12173	TF	Factor: GKLF; motif: NNCCMCRCCCN	8717	4738
1	FALSE	1	192	297	7	0.023569	0.036458333333333336	TF:M09808_1	TF	Factor: KLF4; motif: MCACACCCTNN; match class: 1	8717	4737
1	FALSE	1	1498	297	54	0.18181818181818182	0.036048064085447265	TF:M09808	TF	Factor: KLF4; motif: MCACACCCTNN	8717	4736
1	FALSE	1	620	297	18	0.0606061	0.0290323	TF:M07460	TF	Factor: KLF3; motif: CCMCRCCCNG	8717	4734
1	FALSE	1	939	297	31	0.10437710437710437	0.0330138	TF:M03553	TF	Factor: KLF3; motif: CCMCACCCNG	8717	4732
1	FALSE	1	419	297	11	0.037037037037037035	0.026252983293556086	TF:M12163	TF	Factor: KLF3; motif: GRCCRCGCCCN	8717	4730
1	FALSE	1	2311	297	64	0.21548821548821548	0.027693639117265252	TF:M12186_1	TF	Factor: BTEB4; motif: NCCACGCCCM; match class: 1	8717	4715
1	FALSE	1	72	297	1	0.003367	0.013888888888888888	TF:M12162_1	TF	Factor: KLF3; motif: GRCCACGCCCN; match class: 1	8717	4729
1	FALSE	1	2250	297	67	0.2255892255892256	0.029777777777777778	TF:M09970_1	TF	Factor: KLF3; motif: NNNNNNGGGCGGGGCNNGN; match class: 1	8717	4725
1	FALSE	1	4420	297	127	0.4276094276094276	0.028733031674208143	TF:M09970	TF	Factor: KLF3; motif: NNNNNNGGGCGGGGCNNGN	8717	4724
1	FALSE	1	321	297	8	0.026936026936026935	0.024922118380062305	TF:M12188_1	TF	Factor: KLF17; motif: NGMCMCRCCCTN; match class: 1	8717	4721
1	FALSE	1	1889	297	52	0.1750841750841751	0.0275278	TF:M12188	TF	Factor: KLF17; motif: NGMCMCRCCCTN	8717	4720
1	FALSE	1	173	297	4	0.013468013468013467	0.023121387283236993	TF:M12187_1	TF	Factor: KLF17; motif: NMCCACNCWCCCNTN; match class: 1	8717	4719
1	FALSE	1	1360	297	44	0.14814814814814814	0.0323529	TF:M12187	TF	Factor: KLF17; motif: NMCCACNCWCCCNTN	8717	4718
1	FALSE	1	1463	297	59	0.19865319865319866	0.0403281	TF:M05386_1	TF	Factor: KLF17; motif: NGGGCGG; match class: 1	8717	4717
1	FALSE	1	641	297	14	0.047138	0.0218409	TF:M12162	TF	Factor: KLF3; motif: GRCCACGCCCN	8717	4728
1	FALSE	1	194	297	4	0.013468013468013467	0.020618556701030927	TF:M12184_1	TF	Factor: KLF14; motif: NRCCACGCCCMCN; match class: 1	8717	4695
1	FALSE	1	1384	297	33	0.1111111111111111	0.0238439	TF:M12184	TF	Factor: KLF14; motif: NRCCACGCCCMCN	8717	4694
1	FALSE	1	1461	297	40	0.13468013468013468	0.0273785	TF:M12183_1	TF	Factor: KLF14; motif: NRCCACRCCCMCN; match class: 1	8717	4693
1	FALSE	1	1648	297	49	0.16498316498316498	0.029733009708737865	TF:M11264	TF	Factor: c-Jun; motif: NATGASTCATN	8717	4666
1	FALSE	1	237	297	6	0.020202020202020204	0.0253165	TF:M09965_1	TF	Factor: c-Jun; motif: NRTGAGTCAYN; match class: 1	8717	4665
1	FALSE	1	1805	297	58	0.19528619528619529	0.032133	TF:M09965	TF	Factor: c-Jun; motif: NRTGAGTCAYN	8717	4664
1	FALSE	1	1177	297	26	0.0875421	0.022090059473237042	TF:M07102_1	TF	Factor: c-Jun; motif: NNNNRRTGASTCAN; match class: 1	8717	4663
1	FALSE	1	2016	297	53	0.17845117845117844	0.0262897	TF:M07102	TF	Factor: c-Jun; motif: NNNNRRTGASTCAN	8717	4662
1	FALSE	1	1382	297	50	0.16835016835016836	0.0361795	TF:M08941_1	TF	Factor: C-JUN:FRA-2; motif: NRTGACGTMAT; match class: 1	8717	4661
1	FALSE	1	2840	297	104	0.3501683501683502	0.036619718309859155	TF:M08941	TF	Factor: C-JUN:FRA-2; motif: NRTGACGTMAT	8717	4660
1	FALSE	1	1430	297	44	0.14814814814814814	0.0307692	TF:M11264_1	TF	Factor: c-Jun; motif: NATGASTCATN; match class: 1	8717	4667
1	FALSE	1	277	297	9	0.030303030303030304	0.032490974729241874	TF:M08940_1	TF	Factor: C-JUN:FRA-2; motif: NNRTGAGTCAYN; match class: 1	8717	4659
1	FALSE	1	165	297	4	0.013468013468013467	0.024242424242424242	TF:M08938_1	TF	Factor: C-JUN:FRA-1; motif: NNATGACTCATNN; match class: 1	8717	4657
1	FALSE	1	1515	297	42	0.1414141414141414	0.027722772277227723	TF:M08938	TF	Factor: C-JUN:FRA-1; motif: NNATGACTCATNN	8717	4656
1	FALSE	1	114	297	4	0.013468013468013467	0.0350877	TF:M08936_1	TF	Factor: C-JUN:FOSB; motif: NATGACTCAY; match class: 1	8717	4655
1	FALSE	1	1331	297	39	0.13131313131313133	0.029301277235161533	TF:M08936	TF	Factor: C-JUN:FOSB; motif: NATGACTCAY	8717	4654
1	FALSE	1	330	297	9	0.030303030303030304	0.0272727	TF:M03552	TF	Factor: JunD; motif: TGACTCAN	8717	4652
1	FALSE	1	532	297	19	0.0639731	0.0357143	TF:M12524_1	TF	Factor: JUND; motif: NNATGACTCATNN; match class: 1	8717	4651
1	FALSE	1	1673	297	43	0.1447811447811448	0.025702331141661684	TF:M12524	TF	Factor: JUND; motif: NNATGACTCATNN	8717	4650
1	FALSE	1	1462	297	40	0.13468013468013468	0.027359781121751026	TF:M08940	TF	Factor: C-JUN:FRA-2; motif: NNRTGAGTCAYN	8717	4658
1	FALSE	1	1859	297	66	0.2222222222222222	0.035503	TF:M11265	TF	Factor: c-Jun; motif: NATGACTCATN	8717	4668
1	FALSE	1	233	297	9	0.030303030303030304	0.0386266	TF:M11265_1	TF	Factor: c-Jun; motif: NATGACTCATN; match class: 1	8717	4669
1	FALSE	1	3747	297	137	0.4612794612794613	0.036562583400053375	TF:M11266	TF	Factor: c-Jun; motif: NATGACGTCAYN	8717	4670
1	FALSE	1	3825	297	115	0.3872053872053872	0.030065359477124184	TF:M12183	TF	Factor: KLF14; motif: NRCCACRCCCMCN	8717	4692
1	FALSE	1	371	297	10	0.03367	0.026954177897574125	TF:M03913	TF	Factor: KLF14; motif: NRCCACGCCCMCYN	8717	4690
1	FALSE	1	32	297	2	0.00673401	0.0625	TF:M03912	TF	Factor: KLF13; motif: NTGMCACGCCCCTTTTTG	8717	4688
1	FALSE	1	104	297	3	0.010101010101010102	0.028846153846153848	TF:M12170	TF	Factor: AP-2rep; motif: NRCCACGCCCN	8717	4686
1	FALSE	1	107	297	3	0.010101010101010102	0.028037383177570093	TF:M12169	TF	Factor: AP-2rep; motif: RGCCGACGCCCN	8717	4684
1	FALSE	1	144	297	5	0.016835016835016835	0.034722222222222224	TF:M12168	TF	Factor: AP-2rep; motif: NGCCACGCCCN	8717	4682
1	FALSE	1	8666	297	297	1	0.0342719	TF:M01160_1	TF	Factor: Kid3; motif: CCACN; match class: 1	8717	4681
1	FALSE	1	8688	297	297	1	0.0341851	TF:M01160	TF	Factor: Kid3; motif: CCACN	8717	4680
1	FALSE	1	4815	297	161	0.5420875420875421	0.0334372	TF:M03876_1	TF	Factor: Kaiso; motif: GCMGGGRGCRGS; match class: 1	8717	4679
1	FALSE	1	6830	297	241	0.8114478114478114	0.0352855	TF:M03876	TF	Factor: Kaiso; motif: GCMGGGRGCRGS	8717	4678
1	FALSE	1	213	297	6	0.020202020202020204	0.028169014084507043	TF:M01119_1	TF	Factor: Kaiso; motif: NTCCTGCNAN; match class: 1	8717	4677
1	FALSE	1	1780	297	55	0.18518518518518517	0.0308989	TF:M01119	TF	Factor: Kaiso; motif: NTCCTGCNAN	8717	4676
1	FALSE	1	171	297	5	0.016835016835016835	0.029239766081871343	TF:M12589_1	TF	Factor: JUN; motif: NRTGACTCA; match class: 1	8717	4675
1	FALSE	1	1569	297	45	0.15151515151515152	0.028680688336520075	TF:M12589	TF	Factor: JUN; motif: NRTGACTCA	8717	4674
1	FALSE	1	115	297	6	0.020202020202020204	0.0521739	TF:M11267_1	TF	Factor: c-Jun; motif: NATGACKCATN; match class: 1	8717	4673
1	FALSE	1	1243	297	47	0.15824915824915825	0.0378117	TF:M11267	TF	Factor: c-Jun; motif: NATGACKCATN	8717	4672
1	FALSE	1	2727	297	105	0.35353535353535354	0.0385039	TF:M11266_1	TF	Factor: c-Jun; motif: NATGACGTCAYN; match class: 1	8717	4671
1	FALSE	1	1386	297	34	0.11447811447811448	0.024531024531024532	TF:M12174	TF	Factor: GKLF; motif: NNCCACRCCCN	8717	4740
1	FALSE	1	171	297	2	0.00673401	0.011695906432748537	TF:M12174_1	TF	Factor: GKLF; motif: NNCCACRCCCN; match class: 1	8717	4741
1	FALSE	1	2873	297	92	0.30976430976430974	0.0320223	TF:M12489	TF	Factor: KLF4; motif: NNCCCCACCCNN	8717	4742
1	FALSE	1	783	297	23	0.0774411	0.0293742	TF:M12489_1	TF	Factor: KLF4; motif: NNCCCCACCCNN; match class: 1	8717	4743
1	FALSE	1	5042	297	161	0.5420875420875421	0.031931773105910354	TF:M00805	TF	Factor: TCF-7; motif: TCAAAG	8717	4814
1	FALSE	1	136	297	2	0.00673401	0.014705882352941176	TF:M11611_1	TF	Factor: LEF-1; motif: ASATCAAAG; match class: 1	8717	4813
1	FALSE	1	1310	297	41	0.13804713804713806	0.031297709923664124	TF:M11611	TF	Factor: LEF-1; motif: ASATCAAAG	8717	4812
1	FALSE	1	100	297	1	0.003367	0.01	TF:M11609_1	TF	Factor: LEF-1; motif: ASATCAAAG; match class: 1	8717	4811
1	FALSE	1	1148	297	38	0.12794612794612795	0.033101045296167246	TF:M11609	TF	Factor: LEF-1; motif: ASATCAAAG	8717	4810
1	FALSE	1	427	297	7	0.023569	0.0163934	TF:M11606_1	TF	Factor: LEF-1; motif: ASATCAAAG; match class: 1	8717	4809
1	FALSE	1	2382	297	74	0.24915824915824916	0.031066330814441646	TF:M11606	TF	Factor: LEF-1; motif: ASATCAAAG	8717	4808
1	FALSE	1	2140	297	68	0.22895622895622897	0.0317757	TF:M00805_1	TF	Factor: TCF-7; motif: TCAAAG; match class: 1	8717	4815
1	FALSE	1	163	297	2	0.00673401	0.012269938650306749	TF:M11604_1	TF	Factor: LEF-1; motif: ASATCAAAG; match class: 1	8717	4807
1	FALSE	1	187	297	4	0.013468013468013467	0.0213904	TF:M09975_1	TF	Factor: LEF-1; motif: NCCTTTSWNNTNYN; match class: 1	8717	4805
1	FALSE	1	1613	297	49	0.16498316498316498	0.0303782	TF:M09975	TF	Factor: LEF-1; motif: NCCTTTSWNNTNYN	8717	4804
1	FALSE	1	127	297	2	0.00673401	0.015748031496062992	TF:M08948_1	TF	Factor: LEF-1; motif: NNNCTTTGAT; match class: 1	8717	4803
1	FALSE	1	1341	297	47	0.15824915824915825	0.035048471290082026	TF:M08948	TF	Factor: LEF-1; motif: NNNCTTTGAT	8717	4802
1	FALSE	1	31	297	1	0.003367	0.0322581	TF:M04003_1	TF	Factor: LEF-1; motif: AAAGATCAAAGGRWW; match class: 1	8717	4801
1	FALSE	1	614	297	16	0.0538721	0.026058631921824105	TF:M04003	TF	Factor: LEF-1; motif: AAAGATCAAAGGRWW	8717	4800
1	FALSE	1	651	297	20	0.0673401	0.030721966205837174	TF:M00978	TF	Factor: LEF-1,; motif: MCTTTGWTSNY	8717	4798
1	FALSE	1	1369	297	42	0.1414141414141414	0.030679327976625273	TF:M11604	TF	Factor: LEF-1; motif: ASATCAAAG	8717	4806
1	FALSE	1	1185	297	40	0.13468013468013468	0.0337553	TF:M01022	TF	Factor: LEF-1; motif: NWTCAAAGNN	8717	4816
1	FALSE	1	84	297	1	0.003367	0.011904761904761904	TF:M01022_1	TF	Factor: LEF-1; motif: NWTCAAAGNN; match class: 1	8717	4817
1	FALSE	1	422	297	21	0.0707071	0.049763	TF:M07046	TF	Factor: LEF-1; motif: ANNWWCAAAGN	8717	4818
1	FALSE	1	884	297	29	0.0976431	0.032805429864253395	TF:M09976	TF	Factor: LHX2; motif: NNYTAATTRNNN	8717	4838
1	FALSE	1	40	297	2	0.00673401	0.05	TF:M04385_1	TF	Factor: LHX2; motif: NCTAATTANN; match class: 1	8717	4835
1	FALSE	1	340	297	11	0.037037037037037035	0.0323529	TF:M04385	TF	Factor: LHX2; motif: NCTAATTANN	8717	4834
1	FALSE	1	235	297	6	0.020202020202020204	0.0255319	TF:M01325_1	TF	Factor: LHX2; motif: WNNACTAATTAGNNNNN; match class: 1	8717	4833
1	FALSE	1	547	297	16	0.0538721	0.029250457038391225	TF:M01325	TF	Factor: LHX2; motif: WNNACTAATTAGNNNNN	8717	4832
1	FALSE	1	490	297	10	0.03367	0.0204082	TF:M11000_1	TF	Factor: LIM-1; motif: NYAATTAN; match class: 1	8717	4831
1	FALSE	1	2400	297	81	0.2727272727272727	0.03375	TF:M11000	TF	Factor: LIM-1; motif: NYAATTAN	8717	4830
1	FALSE	1	717	297	29	0.0976431	0.040446304044630406	TF:M10999_1	TF	Factor: LIM-1; motif: NNCGTTAN; match class: 1	8717	4829
1	FALSE	1	3084	297	110	0.37037037037037035	0.035667963683527884	TF:M10999	TF	Factor: LIM-1; motif: NNCGTTAN	8717	4828
1	FALSE	1	2778	297	95	0.31986531986531985	0.0341973	TF:M00646_1	TF	Factor: LF-A1; motif: GGGSTCWR; match class: 1	8717	4827
1	FALSE	1	5752	297	197	0.6632996632996633	0.034249	TF:M00646	TF	Factor: LF-A1; motif: GGGSTCWR	8717	4826
1	FALSE	1	248	297	3	0.010101010101010102	0.012096774193548387	TF:M03794_1	TF	Factor: LEF-1; motif: WCAAAGN; match class: 1	8717	4825
1	FALSE	1	1885	297	61	0.2053872053872054	0.032360742705570295	TF:M03794	TF	Factor: LEF-1; motif: WCAAAGN	8717	4824
1	FALSE	1	248	297	3	0.010101010101010102	0.012096774193548387	TF:M02019_1	TF	Factor: LEF-1; motif: WCAAAGN; match class: 1	8717	4823
1	FALSE	1	1885	297	61	0.2053872053872054	0.032360742705570295	TF:M02019	TF	Factor: LEF-1; motif: WCAAAGN	8717	4822
1	FALSE	1	38	297	2	0.00673401	0.0526316	TF:M07605_1	TF	Factor: LEF-1; motif: NANNWWCAAAGNN; match class: 1	8717	4821
1	FALSE	1	637	297	25	0.0841751	0.0392465	TF:M07605	TF	Factor: LEF-1; motif: NANNWWCAAAGNN	8717	4820
1	FALSE	1	157	297	3	0.010101010101010102	0.0191083	TF:M12628_1	TF	Factor: LCOR; motif: CMAAGKNCANN; match class: 1	8717	4797
1	FALSE	1	765	297	29	0.0976431	0.0379085	TF:M11271_1	TF	Factor: JunD; motif: NRTGACGCAYN; match class: 1	8717	4649
1	FALSE	1	1424	297	40	0.13468013468013468	0.028089887640449437	TF:M12628	TF	Factor: LCOR; motif: CMAAGKNCANN	8717	4796
1	FALSE	1	149	297	5	0.016835016835016835	0.033557	TF:M10664	TF	Factor: LBX2; motif: CYAATTAATTAN	8717	4792
1	FALSE	1	971	297	33	0.1111111111111111	0.0339856	TF:M11489	TF	Factor: LBP-1; motif: AACYRGTTNNAACYRGTT	8717	4768
1	FALSE	1	2049	297	68	0.22895622895622897	0.0331869	TF:M00982_1	TF	Factor: KROX; motif: CCCGCCCCCRCCCC; match class: 1	8717	4767
1	FALSE	1	4390	297	148	0.4983164983164983	0.033713	TF:M00982	TF	Factor: KROX; motif: CCCGCCCCCRCCCC	8717	4766
1	FALSE	1	52	297	4	0.013468013468013467	0.0769231	TF:M10114_1	TF	Factor: KR3; motif: YNAGGGACCNKN; match class: 1	8717	4765
1	FALSE	1	917	297	40	0.13468013468013468	0.0436205	TF:M10114	TF	Factor: KR3; motif: YNAGGGACCNKN	8717	4764
1	FALSE	1	1613	297	49	0.16498316498316498	0.0303782	TF:M07461_1	TF	Factor: KLF; motif: GGGNGGGG; match class: 1	8717	4759
1	FALSE	1	4157	297	140	0.4713804713804714	0.0336781	TF:M07461	TF	Factor: KLF; motif: GGGNGGGG	8717	4758
1	FALSE	1	883	297	31	0.10437710437710437	0.035107587768969425	TF:M11489_1	TF	Factor: LBP-1; motif: AACYRGTTNNAACYRGTT; match class: 1	8717	4769
1	FALSE	1	477	297	17	0.0572391	0.0356394	TF:M12573	TF	Factor: KLF9; motif: NNGCCACACCCACNNN	8717	4756
1	FALSE	1	361	297	11	0.037037037037037035	0.030470914127423823	TF:M09774	TF	Factor: KLF9; motif: NNCCACACCCACN	8717	4754
1	FALSE	1	686	297	19	0.0639731	0.027696793002915453	TF:M08818	TF	Factor: KLF8; motif: NGGGGTGYGG	8717	4752
1	FALSE	1	582	297	13	0.043771	0.022336769759450172	TF:M07294	TF	Factor: KLF8; motif: HMNDGGGTGT	8717	4750
1	FALSE	1	452	297	13	0.043771	0.028761061946902654	TF:M05318	TF	Factor: KLF8; motif: NGGGCGGGGG	8717	4748
1	FALSE	1	452	297	13	0.043771	0.028761061946902654	TF:M05319	TF	Factor: KLF7; motif: NGGGCGGGGG	8717	4746
1	FALSE	1	1120	297	27	0.0909091	0.024107142857142858	TF:M07409_1	TF	Factor: BTEB2; motif: GCCCCRCCCH; match class: 1	8717	4745
1	FALSE	1	2996	297	88	0.2962962962962963	0.029372496662216287	TF:M07409	TF	Factor: BTEB2; motif: GCCCCRCCCH	8717	4744
1	FALSE	1	11	297	1	0.003367	0.0909091	TF:M09774_1	TF	Factor: KLF9; motif: NNCCACACCCACN; match class: 1	8717	4755
1	FALSE	1	3528	297	110	0.37037037037037035	0.031179138321995464	TF:M11490	TF	Factor: LBP-1; motif: NRCCGGTNNNNACCGGYN	8717	4770
1	FALSE	1	3153	297	99	0.3333333333333333	0.0313987	TF:M11490_1	TF	Factor: LBP-1; motif: NRCCGGTNNNNACCGGYN; match class: 1	8717	4771
1	FALSE	1	3841	297	120	0.40404040404040403	0.031241864097891175	TF:M00644	TF	Factor: LBP-1; motif: CAGCTGS	8717	4772
1	FALSE	1	157	297	6	0.020202020202020204	0.0382166	TF:M10663_1	TF	Factor: LBX2; motif: NYYAATTANN; match class: 1	8717	4791
1	FALSE	1	845	297	31	0.10437710437710437	0.036686390532544376	TF:M10663	TF	Factor: LBX2; motif: NYYAATTANN	8717	4790
1	FALSE	1	475	297	17	0.0572391	0.035789473684210524	TF:M10662	TF	Factor: LBX2; motif: CTCRTTAA	8717	4788
1	FALSE	1	83	297	4	0.013468013468013467	0.0481928	TF:M10661	TF	Factor: LBX2; motif: CTMATTAATTAT	8717	4786
1	FALSE	1	247	297	9	0.030303030303030304	0.0364372	TF:M04384_1	TF	Factor: LBX2; motif: NNYAATTANN; match class: 1	8717	4785
1	FALSE	1	1450	297	44	0.14814814814814814	0.030344827586206897	TF:M04384	TF	Factor: LBX2; motif: NNYAATTANN	8717	4784
1	FALSE	1	879	297	34	0.11447811447811448	0.038680318543799774	TF:M04383_1	TF	Factor: LBX2; motif: CTNRANSTAATTA; match class: 1	8717	4783
1	FALSE	1	3294	297	126	0.42424242424242425	0.0382514	TF:M04383	TF	Factor: LBX2; motif: CTNRANSTAATTA	8717	4782
1	FALSE	1	19	297	1	0.003367	0.0526316	TF:M07994_1	TF	Factor: LBX1; motif: NTAATTAG; match class: 1	8717	4781
1	FALSE	1	372	297	13	0.043771	0.0349462	TF:M07994	TF	Factor: LBX1; motif: NTAATTAG	8717	4780
1	FALSE	1	2894	297	91	0.3063973063973064	0.0314444	TF:M11492_1	TF	Factor: LBP9; motif: ACYRGTNNNNACYRGT; match class: 1	8717	4779
1	FALSE	1	3597	297	119	0.4006734006734007	0.0330831	TF:M11492	TF	Factor: LBP9; motif: ACYRGTNNNNACYRGT	8717	4778
1	FALSE	1	1764	297	61	0.2053872053872054	0.0345805	TF:M11491_1	TF	Factor: LBP9; motif: ACYRGTTNNAACYRGT; match class: 1	8717	4777
1	FALSE	1	2202	297	72	0.24242424242424243	0.0326975	TF:M11491	TF	Factor: LBP9; motif: ACYRGTTNNAACYRGT	8717	4776
1	FALSE	1	51	297	2	0.00673401	0.0392157	TF:M01592_1	TF	Factor: LBP9; motif: CCRGNNNNARCCRGYYN; match class: 1	8717	4775
1	FALSE	1	704	297	25	0.0841751	0.0355114	TF:M01592	TF	Factor: LBP9; motif: CCRGNNNNARCCRGYYN	8717	4774
1	FALSE	1	1764	297	49	0.16498316498316498	0.027777777777777776	TF:M00644_1	TF	Factor: LBP-1; motif: CAGCTGS; match class: 1	8717	4773
1	FALSE	1	475	297	17	0.0572391	0.035789473684210524	TF:M10665	TF	Factor: LBX2; motif: CTYRTTAA	8717	4794
1	FALSE	1	3329	297	106	0.3569023569023569	0.0318414	TF:M11271	TF	Factor: JunD; motif: NRTGACGCAYN	8717	4648
1	FALSE	1	1937	297	74	0.24915824915824916	0.0382034	TF:M11270_1	TF	Factor: JunD; motif: NRTGACGTCATS; match class: 1	8717	4647
1	FALSE	1	4001	297	140	0.4713804713804714	0.0349913	TF:M11270	TF	Factor: JunD; motif: NRTGACGTCATS	8717	4646
1	FALSE	1	88	297	3	0.010101010101010102	0.0340909	TF:M00972_1	TF	Factor: IRF; motif: RAAANTGAAAN; match class: 1	8717	4527
1	FALSE	1	820	297	32	0.10774410774410774	0.0390244	TF:M00972	TF	Factor: IRF; motif: RAAANTGAAAN	8717	4526
1	FALSE	1	28	297	1	0.003367	0.0357143	TF:M00772_1	TF	Factor: IRF; motif: RRAANTGAAASYGNV; match class: 1	8717	4525
1	FALSE	1	441	297	19	0.0639731	0.0430839	TF:M00772	TF	Factor: IRF; motif: RRAANTGAAASYGNV	8717	4524
1	FALSE	1	40	297	1	0.003367	0.025	TF:M08887_1	TF	Factor: IRF; motif: NNGAAANTGAAANN; match class: 1	8717	4523
1	FALSE	1	552	297	20	0.0673401	0.036231884057971016	TF:M08887	TF	Factor: IRF; motif: NNGAAANTGAAANN	8717	4522
1	FALSE	1	52	297	2	0.00673401	0.038461538461538464	TF:M11681	TF	Factor: IRF-9; motif: NCGAAACYGAAACYN	8717	4520
1	FALSE	1	8281	297	286	0.9629629629629629	0.0345369	TF:M11018	TF	Factor: IRX-1; motif: NACRYNNNNNNNNRYGNN	8717	4528
1	FALSE	1	62	297	2	0.00673401	0.0322581	TF:M11680	TF	Factor: IRF-9; motif: NYGAAACYGAAACYN	8717	4518
1	FALSE	1	1951	297	65	0.21885521885521886	0.0333162	TF:M01665	TF	Factor: IRF-8; motif: AGTTTCW	8717	4514
1	FALSE	1	813	297	33	0.1111111111111111	0.0405904	TF:M11685	TF	Factor: IRF-8; motif: NCGAAACYGAAACYN	8717	4512
1	FALSE	1	336	297	6	0.020202020202020204	0.017857142857142856	TF:M11684_1	TF	Factor: IRF-8; motif: NYGAAACYGAAACTN; match class: 1	8717	4511
1	FALSE	1	2011	297	65	0.21885521885521886	0.0323222	TF:M11684	TF	Factor: IRF-8; motif: NYGAAACYGAAACTN	8717	4510
1	FALSE	1	376	297	14	0.047138	0.037234	TF:M11683_1	TF	Factor: IRF-8; motif: NCGAAACCGAAACYN; match class: 1	8717	4509
1	FALSE	1	2071	297	72	0.24242424242424243	0.0347658	TF:M11683	TF	Factor: IRF-8; motif: NCGAAACCGAAACYN	8717	4508
1	FALSE	1	244	297	6	0.020202020202020204	0.0245902	TF:M11682_1	TF	Factor: IRF-8; motif: NYGAAASYGAAACYN; match class: 1	8717	4507
1	FALSE	1	281	297	11	0.037037037037037035	0.0391459	TF:M01665_1	TF	Factor: IRF-8; motif: AGTTTCW; match class: 1	8717	4515
1	FALSE	1	8079	297	282	0.9494949494949495	0.034905310063126624	TF:M11018_1	TF	Factor: IRX-1; motif: NACRYNNNNNNNNRYGNN; match class: 1	8717	4529
1	FALSE	1	715	297	28	0.0942761	0.039160839160839164	TF:M04377	TF	Factor: IRX2; motif: NWACAYGACAWN	8717	4530
1	FALSE	1	39	297	1	0.003367	0.025641	TF:M04377_1	TF	Factor: IRX2; motif: NWACAYGACAWN; match class: 1	8717	4531
1	FALSE	1	2586	297	92	0.30976430976430974	0.0355762	TF:M02080	TF	Factor: Isl2; motif: YTAAGTG	8717	4552
1	FALSE	1	407	297	9	0.030303030303030304	0.022113022113022112	TF:M02079_1	TF	Factor: Isl2; motif: CTAATKR; match class: 1	8717	4551
1	FALSE	1	2325	297	71	0.23905723905723905	0.0305376	TF:M02079	TF	Factor: Isl2; motif: CTAATKR	8717	4550
1	FALSE	1	104	297	3	0.010101010101010102	0.028846153846153848	TF:M01127	TF	Factor: islet1; motif: GSNTAATRK	8717	4548
1	FALSE	1	468	297	11	0.037037037037037035	0.023504273504273504	TF:M04616	TF	Factor: islet1; motif: NGNTAATG	8717	4546
1	FALSE	1	572	297	27	0.0909091	0.0472028	TF:M11012_1	TF	Factor: islet1; motif: SCAMTTAN; match class: 1	8717	4545
1	FALSE	1	2686	297	102	0.3434343434343434	0.0379747	TF:M11012	TF	Factor: islet1; motif: SCAMTTAN	8717	4544
1	FALSE	1	758	297	28	0.0942761	0.036939313984168866	TF:M09961	TF	Factor: islet1; motif: NCTAATKGN	8717	4542
1	FALSE	1	484	297	13	0.043771	0.026859504132231406	TF:M11023_1	TF	Factor: IRX2a; motif: NCRTGTWNWACAYGN; match class: 1	8717	4541
1	FALSE	1	590	297	14	0.047138	0.023728813559322035	TF:M11023	TF	Factor: IRX2a; motif: NCRTGTWNWACAYGN	8717	4540
1	FALSE	1	3482	297	134	0.4511784511784512	0.0384836	TF:M11022_1	TF	Factor: IRX2a; motif: ACRYGNNNNACRYGT; match class: 1	8717	4539
1	FALSE	1	5122	297	194	0.6531986531986532	0.0378758	TF:M11022	TF	Factor: IRX2a; motif: ACRYGNNNNACRYGT	8717	4538
1	FALSE	1	176	297	6	0.020202020202020204	0.0340909	TF:M04378_1	TF	Factor: IRX5; motif: NWACAYRACAWN; match class: 1	8717	4537
1	FALSE	1	1431	297	54	0.18181818181818182	0.0377358	TF:M04378	TF	Factor: IRX5; motif: NWACAYRACAWN	8717	4536
1	FALSE	1	3	297	1	0.003367	0.3333333333333333	TF:M11021_1	TF	Factor: IRX3; motif: WACATGNWWWWNCATGTW; match class: 1	8717	4535
1	FALSE	1	3	297	1	0.003367	0.3333333333333333	TF:M11021	TF	Factor: IRX3; motif: WACATGNWWWWNCATGTW	8717	4534
1	FALSE	1	218	297	8	0.026936026936026935	0.0366972	TF:M11020	TF	Factor: IRX3; motif: WACGTRNNWWNNCGCGTW	8717	4532
1	FALSE	1	1652	297	55	0.18518518518518517	0.033292978208232446	TF:M11682	TF	Factor: IRF-8; motif: NYGAAASYGAAACYN	8717	4506
1	FALSE	1	519	297	23	0.0774411	0.044316	TF:M02080_1	TF	Factor: Isl2; motif: YTAAGTG; match class: 1	8717	4553
1	FALSE	1	101	297	2	0.00673401	0.019801980198019802	TF:M09960	TF	Factor: IRF-8; motif: NNAARRGGAASTGAAASTNN	8717	4504
1	FALSE	1	58	297	1	0.003367	0.017241379310344827	TF:M03793_1	TF	Factor: IRF-7; motif: AARGGAAANNGAA; match class: 1	8717	4501
1	FALSE	1	350	297	13	0.043771	0.037142857142857144	TF:M08886_1	TF	Factor: IRF4; motif: MNNRAAANGAAA; match class: 1	8717	4469
1	FALSE	1	1688	297	52	0.1750841750841751	0.030805687203791468	TF:M08886	TF	Factor: IRF4; motif: MNNRAAANGAAA	8717	4468
1	FALSE	1	16	297	1	0.003367	0.0625	TF:M07323_1	TF	Factor: IRF-4; motif: KRAAMNGAAANYN; match class: 1	8717	4467
1	FALSE	1	391	297	13	0.043771	0.0332481	TF:M07323	TF	Factor: IRF-4; motif: KRAAMNGAAANYN	8717	4466
1	FALSE	1	245	297	9	0.030303030303030304	0.036734693877551024	TF:M11687_1	TF	Factor: IRF-4; motif: NCGAAACCGAAACYN; match class: 1	8717	4465
1	FALSE	1	1657	297	53	0.17845117845117844	0.0319855	TF:M11687	TF	Factor: IRF-4; motif: NCGAAACCGAAACYN	8717	4464
1	FALSE	1	191	297	7	0.023569	0.0366492	TF:M11686_1	TF	Factor: IRF-4; motif: NYGAAASYGAAACYN; match class: 1	8717	4463
1	FALSE	1	3348	297	117	0.3939393939393939	0.0349462	TF:M01883	TF	Factor: IRF-4; motif: GAAARTA	8717	4470
1	FALSE	1	1460	297	48	0.16161616161616163	0.0328767	TF:M11686	TF	Factor: IRF-4; motif: NYGAAASYGAAACYN	8717	4462
1	FALSE	1	1388	297	54	0.18181818181818182	0.0389049	TF:M09959	TF	Factor: IRF-4; motif: NAANGRGGAASTGAAASN	8717	4460
1	FALSE	1	387	297	10	0.03367	0.025839793281653745	TF:M09630	TF	Factor: IRF-4; motif: RRRGRGGAASTGARAS	8717	4458
1	FALSE	1	845	297	30	0.10101010101010101	0.035503	TF:M04855_1	TF	Factor: IRF-4; motif: AAGTTTC; match class: 1	8717	4457
1	FALSE	1	3366	297	116	0.39057239057239057	0.0344623	TF:M04855	TF	Factor: IRF-4; motif: AAGTTTC	8717	4456
1	FALSE	1	1341	297	49	0.16498316498316498	0.036539895600298286	TF:M04818_1	TF	Factor: IRF-4; motif: RGGAASWGR; match class: 1	8717	4455
1	FALSE	1	4217	297	150	0.5050505050505051	0.0355703	TF:M04818	TF	Factor: IRF-4; motif: RGGAASWGR	8717	4454
1	FALSE	1	86	297	4	0.013468013468013467	0.046511627906976744	TF:M04015_1	TF	Factor: IRF-4; motif: NCGAAACCGAAACYA; match class: 1	8717	4453
1	FALSE	1	137	297	9	0.030303030303030304	0.0656934	TF:M09959_1	TF	Factor: IRF-4; motif: NAANGRGGAASTGAAASN; match class: 1	8717	4461
1	FALSE	1	1002	297	33	0.1111111111111111	0.0329341	TF:M01883_1	TF	Factor: IRF-4; motif: GAAARTA; match class: 1	8717	4471
1	FALSE	1	168	297	12	0.040404	0.0714286	TF:M04016	TF	Factor: IRF5; motif: CCGAAACCGAAACY	8717	4472
1	FALSE	1	99	297	4	0.013468013468013467	0.040404	TF:M04017	TF	Factor: IRF5; motif: NACCGAAACYA	8717	4474
1	FALSE	1	836	297	27	0.0909091	0.0322967	TF:M03793	TF	Factor: IRF-7; motif: AARGGAAANNGAA	8717	4500
1	FALSE	1	1726	297	52	0.1750841750841751	0.030127462340672075	TF:M01884_1	TF	Factor: IRF-7; motif: AAGWGAA; match class: 1	8717	4499
1	FALSE	1	4499	297	139	0.468013	0.0308958	TF:M01884	TF	Factor: IRF-7; motif: AAGWGAA	8717	4498
1	FALSE	1	17	297	1	0.003367	0.058823529411764705	TF:M11679_1	TF	Factor: IRF-7; motif: NCGAAANCGAAANYN; match class: 1	8717	4497
1	FALSE	1	356	297	17	0.0572391	0.047752808988764044	TF:M11679	TF	Factor: IRF-7; motif: NCGAAANCGAAANYN	8717	4496
1	FALSE	1	81	297	2	0.00673401	0.024691358024691357	TF:M11678	TF	Factor: IRF-7; motif: NNGAAAGTGAAANTR	8717	4494
1	FALSE	1	327	297	13	0.043771	0.039755351681957186	TF:M04018	TF	Factor: IRF7; motif: NCGAAARYGAAANT	8717	4490
1	FALSE	1	146	297	5	0.016835016835016835	0.0342466	TF:M00453_1	TF	Factor: IRF-7; motif: TNSGAAWNCGAAANTNNN; match class: 1	8717	4489
1	FALSE	1	1367	297	43	0.1447811447811448	0.0314557	TF:M00453	TF	Factor: IRF-7; motif: TNSGAAWNCGAAANTNNN	8717	4488
1	FALSE	1	215	297	7	0.023569	0.0325581	TF:M11668	TF	Factor: IRF-6; motif: ACCGATACC	8717	4486
1	FALSE	1	39	297	4	0.013468013468013467	0.10256410256410256	TF:M03875	TF	Factor: IRF-5; motif: KTTTCGCTTTCMT	8717	4484
1	FALSE	1	40	297	1	0.003367	0.025	TF:M11673	TF	Factor: IRF-5; motif: NCGAAACCGAAACY	8717	4482
1	FALSE	1	66	297	2	0.00673401	0.030303030303030304	TF:M11672	TF	Factor: IRF-5; motif: NCGAAACCGAAACY	8717	4480
1	FALSE	1	5	297	1	0.003367	0.2	TF:M11671_1	TF	Factor: IRF-5; motif: NCGAAACCGAAACY; match class: 1	8717	4479
1	FALSE	1	208	297	12	0.040404	0.057692307692307696	TF:M11671	TF	Factor: IRF-5; motif: NCGAAACCGAAACY	8717	4478
1	FALSE	1	16	297	1	0.003367	0.0625	TF:M11670_1	TF	Factor: IRF-5; motif: NYGAAACCGAAACY; match class: 1	8717	4477
1	FALSE	1	436	297	17	0.0572391	0.0389908	TF:M11670	TF	Factor: IRF-5; motif: NYGAAACCGAAACY	8717	4476
1	FALSE	1	524	297	19	0.0639731	0.0362595	TF:M04020	TF	Factor: IRF8; motif: NCGAAACCGAAACT	8717	4502
1	FALSE	1	119	297	4	0.013468013468013467	0.0336134	TF:M09976_1	TF	Factor: LHX2; motif: NNYTAATTRNNN; match class: 1	8717	4839
1	FALSE	1	3165	297	120	0.40404040404040403	0.037914691943127965	TF:M02082	TF	Factor: Isl2; motif: YTAAGTG	8717	4554
1	FALSE	1	1947	297	79	0.265993	0.040575243965074476	TF:M04379	TF	Factor: ISL2; motif: GCAMTTAR	8717	4556
1	FALSE	1	181	297	7	0.023569	0.038674	TF:M12523	TF	Factor: JUNB; motif: NNATGACTCATNN	8717	4622
1	FALSE	1	2907	297	110	0.37037037037037035	0.0378397	TF:M11273_1	TF	Factor: JunB; motif: GATGACGTCAYC; match class: 1	8717	4621
1	FALSE	1	3945	297	149	0.5016835016835017	0.0377693	TF:M11273	TF	Factor: JunB; motif: GATGACGTCAYC	8717	4620
1	FALSE	1	88	297	4	0.013468013468013467	0.045454545454545456	TF:M11272_1	TF	Factor: JunB; motif: NATGASTCAYN; match class: 1	8717	4619
1	FALSE	1	311	297	14	0.047138	0.0450161	TF:M11272	TF	Factor: JunB; motif: NATGASTCAYN	8717	4618
1	FALSE	1	371	297	10	0.03367	0.026954177897574125	TF:M09963	TF	Factor: JunB; motif: NNTGAGTCANN	8717	4616
1	FALSE	1	38	297	2	0.00673401	0.0526316	TF:M09631_1	TF	Factor: JunB; motif: NNNTGAGTCAY; match class: 1	8717	4615
1	FALSE	1	1715	297	49	0.16498316498316498	0.0285714	TF:M03551	TF	Factor: JunB; motif: TGACTCAN	8717	4624
1	FALSE	1	804	297	22	0.0740741	0.0273632	TF:M09631	TF	Factor: JunB; motif: NNNTGAGTCAY	8717	4614
1	FALSE	1	152	297	8	0.026936026936026935	0.0526316	TF:M07103_1	TF	Factor: JunB; motif: NRRTGASTCAK; match class: 1	8717	4611
1	FALSE	1	1002	297	30	0.10101010101010101	0.029940119760479042	TF:M07103	TF	Factor: JunB; motif: NRRTGASTCAK	8717	4610
1	FALSE	1	2508	297	85	0.28619528619528617	0.033891547049441785	TF:M08945_1	TF	Factor: JUNB:C-JUN; motif: KRTGACGTCATN; match class: 1	8717	4609
1	FALSE	1	4141	297	148	0.4983164983164983	0.035740159381791835	TF:M08945	TF	Factor: JUNB:C-JUN; motif: KRTGACGTCATN	8717	4608
1	FALSE	1	351	297	12	0.040404	0.034188	TF:M08944_1	TF	Factor: JUNB:C-JUN; motif: NATGACKCAT; match class: 1	8717	4607
1	FALSE	1	2168	297	70	0.2356902356902357	0.0322878	TF:M08944	TF	Factor: JUNB:C-JUN; motif: NATGACKCAT	8717	4606
1	FALSE	1	605	297	18	0.0606061	0.0297521	TF:M08923_1	TF	Factor: JUNB:FRA-2; motif: NRTGASTCAT; match class: 1	8717	4605
1	FALSE	1	361	297	16	0.0538721	0.0443213	TF:M08926	TF	Factor: JUNB; motif: ATGACTCA	8717	4612
1	FALSE	1	210	297	6	0.020202020202020204	0.0285714	TF:M03551_1	TF	Factor: JunB; motif: TGACTCAN; match class: 1	8717	4625
1	FALSE	1	1915	297	56	0.18855218855218855	0.029242819843342035	TF:M08933	TF	Factor: JUND:C-FOS; motif: NNATGAGTCATNN	8717	4626
1	FALSE	1	466	297	14	0.047138	0.030042918454935622	TF:M08933_1	TF	Factor: JUND:C-FOS; motif: NNATGAGTCATNN; match class: 1	8717	4627
1	FALSE	1	292	297	8	0.026936026936026935	0.0273973	TF:M11269_1	TF	Factor: JunD; motif: SATGACTCATN; match class: 1	8717	4645
1	FALSE	1	1466	297	53	0.17845117845117844	0.0361528	TF:M11269	TF	Factor: JunD; motif: SATGACTCATN	8717	4644
1	FALSE	1	633	297	28	0.0942761	0.044233807266982623	TF:M11268_1	TF	Factor: JunD; motif: NATGASTCATS; match class: 1	8717	4643
1	FALSE	1	1046	297	40	0.13468013468013468	0.0382409	TF:M11268	TF	Factor: JunD; motif: NATGASTCATS	8717	4642
1	FALSE	1	306	297	11	0.037037037037037035	0.0359477	TF:M09964_1	TF	Factor: JunD; motif: NRTGAGTCAYN; match class: 1	8717	4641
1	FALSE	1	2033	297	55	0.18518518518518517	0.0270536	TF:M09964	TF	Factor: JunD; motif: NRTGAGTCAYN	8717	4640
1	FALSE	1	258	297	11	0.037037037037037035	0.0426357	TF:M08934_1	TF	Factor: JUND; motif: NATGAGTCAT; match class: 1	8717	4639
1	FALSE	1	1764	297	56	0.18855218855218855	0.031746031746031744	TF:M08934	TF	Factor: JUND; motif: NATGAGTCAT	8717	4638
1	FALSE	1	200	297	5	0.016835016835016835	0.025	TF:M07104_1	TF	Factor: JunD; motif: NRTGASTCATN; match class: 1	8717	4637
1	FALSE	1	990	297	27	0.0909091	0.0272727	TF:M07104	TF	Factor: JunD; motif: NRTGASTCATN	8717	4636
1	FALSE	1	730	297	26	0.0875421	0.0356164	TF:M04681_1	TF	Factor: JunD; motif: RTGACGTCA; match class: 1	8717	4635
1	FALSE	1	2398	297	79	0.265993	0.0329441	TF:M04681	TF	Factor: JunD; motif: RTGACGTCA	8717	4634
1	FALSE	1	166	297	5	0.016835016835016835	0.030120481927710843	TF:M08931_1	TF	Factor: JUND:FRA-2; motif: NATGACTCAT; match class: 1	8717	4633
1	FALSE	1	530	297	21	0.0707071	0.0396226	TF:M08931	TF	Factor: JUND:FRA-2; motif: NATGACTCAT	8717	4632
1	FALSE	1	819	297	34	0.11447811447811448	0.041514	TF:M08930_1	TF	Factor: JUND:FRA-1; motif: RTGACGTMAY; match class: 1	8717	4631
1	FALSE	1	2621	297	107	0.3602693602693603	0.040824112933994655	TF:M08930	TF	Factor: JUND:FRA-1; motif: RTGACGTMAY	8717	4630
1	FALSE	1	618	297	21	0.0707071	0.0339806	TF:M08929	TF	Factor: JUND:FRA-1; motif: NRTGACTCAN	8717	4628
1	FALSE	1	1129	297	28	0.0942761	0.024800708591674048	TF:M08923	TF	Factor: JUNB:FRA-2; motif: NRTGASTCAT	8717	4604
1	FALSE	1	817	297	31	0.10437710437710437	0.037943696450428395	TF:M02082_1	TF	Factor: Isl2; motif: YTAAGTG; match class: 1	8717	4555
