## Supplementary material for "Declining intracellular proteostasis capacity drives misfolded protein secretion in senescent human cells": Table S10 (part 3 of 3)

### Sheet: ORA (continued)
Cluster	significant	p_value	term_size	query_size	intersection_size	precision	recall	term_id	source	term_name	effective_domain_size	source_order	parents
1	FALSE	1	103	297	4	0.013468013468013467	0.038834951456310676	TF:M08922_1	TF	Factor: JUNB:FRA-1; motif: NNRTGACTCATNN; match class: 1	8717	4603
1	FALSE	1	534	297	16	0.0538721	0.0299625	TF:M08925_1	TF	Factor: JUNB:C-FOS; motif: NATGAGTCATNN; match class: 1	8717	4601
1	FALSE	1	1820	297	73	0.24579124579124578	0.0401099	TF:M10956_1	TF	Factor: isx; motif: NTCRTTAA; match class: 1	8717	4575
1	FALSE	1	4694	297	171	0.5757575757575758	0.0364295	TF:M10956	TF	Factor: isx; motif: NTCRTTAA	8717	4574
1	FALSE	1	19	297	1	0.003367	0.0526316	TF:M10955_1	TF	Factor: isx; motif: CTAATTAR; match class: 1	8717	4573
1	FALSE	1	372	297	13	0.043771	0.0349462	TF:M10955	TF	Factor: isx; motif: CTAATTAR	8717	4572
1	FALSE	1	465	297	19	0.0639731	0.0408602	TF:M10953_1	TF	Factor: isx; motif: NTCRTTAA; match class: 1	8717	4571
1	FALSE	1	2415	297	95	0.31986531986531985	0.039337474120082816	TF:M10953	TF	Factor: isx; motif: NTCRTTAA	8717	4570
1	FALSE	1	196	297	7	0.023569	0.0357143	TF:M10952	TF	Factor: isx; motif: CTAATTAN	8717	4568
1	FALSE	1	2094	297	71	0.23905723905723905	0.0339064	TF:M04191	TF	Factor: ITF-2; motif: NNCACCTGNN	8717	4576
1	FALSE	1	19	297	1	0.003367	0.0526316	TF:M04381_1	TF	Factor: ISX; motif: NYAATTAN; match class: 1	8717	4567
1	FALSE	1	11	297	4	0.013468013468013467	0.36363636363636365	TF:M00258_1	TF	Factor: ISGF-3; motif: CAGTTTCWCTTTYCC; match class: 1	8717	4563
1	FALSE	1	329	297	14	0.047138	0.0425532	TF:M00258	TF	Factor: ISGF-3; motif: CAGTTTCWCTTTYCC	8717	4562
1	FALSE	1	275	297	10	0.03367	0.0363636	TF:M11015_1	TF	Factor: ISL2; motif: SCACTTAN; match class: 1	8717	4561
1	FALSE	1	1867	297	77	0.25925925925925924	0.0412426	TF:M11015	TF	Factor: ISL2; motif: SCACTTAN	8717	4560
1	FALSE	1	204	297	5	0.016835016835016835	0.024509803921568627	TF:M11014_1	TF	Factor: ISL2; motif: NCAMTTAN; match class: 1	8717	4559
1	FALSE	1	1607	297	69	0.23232323232323232	0.042937149968886125	TF:M11014	TF	Factor: ISL2; motif: NCAMTTAN	8717	4558
1	FALSE	1	312	297	12	0.040404	0.038461538461538464	TF:M04379_1	TF	Factor: ISL2; motif: GCAMTTAR; match class: 1	8717	4557
1	FALSE	1	372	297	13	0.043771	0.0349462	TF:M04381	TF	Factor: ISX; motif: NYAATTAN	8717	4566
1	FALSE	1	365	297	11	0.037037037037037035	0.030136986301369864	TF:M04191_1	TF	Factor: ITF-2; motif: NNCACCTGNN; match class: 1	8717	4577
1	FALSE	1	2204	297	67	0.2255892255892256	0.030399274047186932	TF:M09962	TF	Factor: ITF-2; motif: NGCAGSTGKS	8717	4578
1	FALSE	1	353	297	10	0.03367	0.028328611898016998	TF:M09962_1	TF	Factor: ITF-2; motif: NGCAGSTGKS; match class: 1	8717	4579
1	FALSE	1	1380	297	40	0.13468013468013468	0.028985507246376812	TF:M08925	TF	Factor: JUNB:C-FOS; motif: NATGAGTCATNN	8717	4600
1	FALSE	1	593	297	17	0.0572391	0.0286678	TF:M08920_1	TF	Factor: JUNB:FOSB; motif: NRTGASTCAT; match class: 1	8717	4599
1	FALSE	1	1274	297	36	0.12121212121212122	0.0282575	TF:M08920	TF	Factor: JUNB:FOSB; motif: NRTGASTCAT	8717	4598
1	FALSE	1	95	297	4	0.013468013468013467	0.042105263157894736	TF:M11299_1	TF	Factor: jdp2; motif: NRTGASTCAYN; match class: 1	8717	4597
1	FALSE	1	263	297	12	0.040404	0.045627376425855515	TF:M11299	TF	Factor: jdp2; motif: NRTGASTCAYN	8717	4596
1	FALSE	1	482	297	20	0.0673401	0.0414938	TF:M11298_1	TF	Factor: jdp2; motif: NRTGACGTCAYN; match class: 1	8717	4595
1	FALSE	1	736	297	26	0.0875421	0.035326086956521736	TF:M11298	TF	Factor: jdp2; motif: NRTGACGTCAYN	8717	4594
1	FALSE	1	651	297	19	0.0639731	0.029185867895545316	TF:M11297_1	TF	Factor: jdp2; motif: NRTGASTCAYN; match class: 1	8717	4593
1	FALSE	1	726	297	19	0.0639731	0.026170798898071626	TF:M11297	TF	Factor: jdp2; motif: NRTGASTCAYN	8717	4592
1	FALSE	1	499	297	20	0.0673401	0.0400802	TF:M11296_1	TF	Factor: jdp2; motif: NRTGAYGTCAYN; match class: 1	8717	4591
1	FALSE	1	1185	297	40	0.13468013468013468	0.0337553	TF:M11296	TF	Factor: jdp2; motif: NRTGAYGTCAYN	8717	4590
1	FALSE	1	13	297	2	0.00673401	0.15384615384615385	TF:M11295	TF	Factor: jdp2; motif: NATGASTCATN	8717	4588
1	FALSE	1	221	297	10	0.03367	0.0452489	TF:M11294_1	TF	Factor: jdp2; motif: NRTGACGTCAYN; match class: 1	8717	4587
1	FALSE	1	221	297	10	0.03367	0.0452489	TF:M11294	TF	Factor: jdp2; motif: NRTGACGTCAYN	8717	4586
1	FALSE	1	19	297	1	0.003367	0.0526316	TF:M11292_1	TF	Factor: jdp2; motif: NRTGAYGTCATN; match class: 1	8717	4585
1	FALSE	1	36	297	2	0.00673401	0.0555556	TF:M11292	TF	Factor: jdp2; motif: NRTGAYGTCATN	8717	4584
1	FALSE	1	78	297	3	0.010101010101010102	0.038461538461538464	TF:M04213	TF	Factor: JDP2; motif: ATGACTCAT	8717	4580
1	FALSE	1	700	297	22	0.0740741	0.0314286	TF:M08922	TF	Factor: JUNB:FRA-1; motif: NNRTGACTCATNN	8717	4602
1	FALSE	1	312	297	13	0.043771	0.041666666666666664	TF:M12549	TF	Factor: LHX2; motif: NNCCAATTANN	8717	4840
1	FALSE	1	4542	297	153	0.5151515151515151	0.0336856	TF:M07047	TF	Factor: Lhx2; motif: WATTAN	8717	4842
1	FALSE	1	1760	297	53	0.17845117845117844	0.030113636363636363	TF:M07047_1	TF	Factor: Lhx2; motif: WATTAN; match class: 1	8717	4843
1	FALSE	1	2309	297	81	0.2727272727272727	0.035080121264616716	TF:M10432_1	TF	Factor: MAZ; motif: GGGMGGGGS; match class: 1	8717	5151
1	FALSE	1	4734	297	148	0.4983164983164983	0.0312632	TF:M10432	TF	Factor: MAZ; motif: GGGMGGGGS	8717	5150
1	FALSE	1	2858	297	107	0.3602693602693603	0.0374388	TF:M09984_1	TF	Factor: MAZ; motif: GGGGGAGGGGGNGRGRRRGNRG; match class: 1	8717	5149
1	FALSE	1	4761	297	164	0.5521885521885522	0.0344465	TF:M09984	TF	Factor: MAZ; motif: GGGGGAGGGGGNGRGRRRGNRG	8717	5148
1	FALSE	1	7266	297	250	0.8417508417508418	0.0344068	TF:M09636_1	TF	Factor: MAZ; motif: GGGMGGGGSSGGGGGGGGGGGG; match class: 1	8717	5147
1	FALSE	1	8001	297	271	0.9124579124579124	0.0338708	TF:M09636	TF	Factor: MAZ; motif: GGGMGGGGSSGGGGGGGGGGGG	8717	5146
1	FALSE	1	184	297	6	0.020202020202020204	0.0326087	TF:M00491_1	TF	Factor: MAZR; motif: NSGGGGGGGGMCN; match class: 1	8717	5145
1	FALSE	1	493	297	20	0.0673401	0.040568	TF:M12405	TF	Factor: MAZ; motif: NNCCCCTCCCN	8717	5152
1	FALSE	1	646	297	26	0.0875421	0.0402477	TF:M00491	TF	Factor: MAZR; motif: NSGGGGGGGGMCN	8717	5144
1	FALSE	1	23	297	3	0.010101010101010102	0.13043478260869565	TF:M12631_1	TF	Factor: MAX; motif: SCACGTGSNCNSSSSSN; match class: 1	8717	5141
1	FALSE	1	202	297	13	0.043771	0.0643564	TF:M12631	TF	Factor: MAX; motif: SCACGTGSNCNSSSSSN	8717	5140
1	FALSE	1	32	297	2	0.00673401	0.0625	TF:M11099	TF	Factor: Max; motif: NNCATGTGNN	8717	5136
1	FALSE	1	316	297	14	0.047138	0.0443038	TF:M11098_1	TF	Factor: Max; motif: NCACGTGNNNNNCACGTGN; match class: 1	8717	5135
1	FALSE	1	417	297	17	0.0572391	0.0407674	TF:M11098	TF	Factor: Max; motif: NCACGTGNNNNNCACGTGN	8717	5134
1	FALSE	1	14	297	1	0.003367	0.0714286	TF:M11097_1	TF	Factor: Max; motif: MCATGTGNNNNMCATGTGN; match class: 1	8717	5133
1	FALSE	1	227	297	7	0.023569	0.030837004405286344	TF:M11097	TF	Factor: Max; motif: MCATGTGNNNNMCATGTGN	8717	5132
1	FALSE	1	49	297	1	0.003367	0.0204082	TF:M01830	TF	Factor: MAX; motif: CNNGMCACGTGN	8717	5142
1	FALSE	1	41	297	2	0.00673401	0.0487805	TF:M12405_1	TF	Factor: MAZ; motif: NNCCCCTCCCN; match class: 1	8717	5153
1	FALSE	1	1434	297	63	0.21212121212121213	0.043933054393305436	TF:M07297	TF	Factor: MAZ; motif: CCCTCCCYCYN	8717	5154
1	FALSE	1	332	297	8	0.026936026936026935	0.024096385542168676	TF:M07297_1	TF	Factor: MAZ; motif: CCCTCCCYCYN; match class: 1	8717	5155
1	FALSE	1	135	297	4	0.013468013468013467	0.0296296	TF:M07218	TF	Factor: MEF-2A; motif: NKCTAAAAATAGMNN	8717	5176
1	FALSE	1	40	297	1	0.003367	0.025	TF:M01301_1	TF	Factor: MEF-2A; motif: YTAAAAATARCY; match class: 1	8717	5175
1	FALSE	1	442	297	11	0.037037037037037035	0.024886877828054297	TF:M01301	TF	Factor: MEF-2A; motif: YTAAAAATARCY	8717	5174
1	FALSE	1	3744	297	136	0.45791245791245794	0.0363248	TF:M13128_1	TF	Factor: MED8; motif: CYYNSCYYCCTSCNCC; match class: 1	8717	5171
1	FALSE	1	6114	297	214	0.7205387205387206	0.0350016	TF:M13128	TF	Factor: MED8; motif: CYYNSCYYCCTSCNCC	8717	5170
1	FALSE	1	595	297	23	0.0774411	0.0386555	TF:M01299_1	TF	Factor: MECP2; motif: CCGGNNTTWA; match class: 1	8717	5169
1	FALSE	1	2740	297	99	0.3333333333333333	0.0361314	TF:M01299	TF	Factor: MECP2; motif: CCGGNNTTWA	8717	5168
1	FALSE	1	673	297	15	0.050505050505050504	0.022288261515601784	TF:M01298	TF	Factor: MECP2; motif: CCGGSNNNANNAWWT	8717	5166
1	FALSE	1	436	297	14	0.047138	0.0321101	TF:M12136_1	TF	Factor: mbnl2; motif: NYGCYTYGCYTN; match class: 1	8717	5165
1	FALSE	1	2495	297	88	0.2962962962962963	0.035270541082164326	TF:M12136	TF	Factor: mbnl2; motif: NYGCYTYGCYTN	8717	5164
1	FALSE	1	478	297	16	0.0538721	0.0334728	TF:M12135_1	TF	Factor: mbnl2; motif: NYGCYTYGCTTN; match class: 1	8717	5163
1	FALSE	1	2624	297	103	0.3468013468013468	0.039253048780487805	TF:M12135	TF	Factor: mbnl2; motif: NYGCYTYGCTTN	8717	5162
1	FALSE	1	290	297	7	0.023569	0.0241379	TF:M13115	TF	Factor: MBD1; motif: RCTCCAKCYTS	8717	5160
1	FALSE	1	1684	297	59	0.19865319865319866	0.0350356	TF:M02023_1	TF	Factor: MAZ; motif: NKGGGAGGGGRGGR; match class: 1	8717	5159
1	FALSE	1	3612	297	118	0.39730639730639733	0.032668881506090805	TF:M02023	TF	Factor: MAZ; motif: NKGGGAGGGGRGGR	8717	5158
1	FALSE	1	2049	297	67	0.2255892255892256	0.0326989	TF:M00649_1	TF	Factor: MAZ; motif: GGGGAGGG; match class: 1	8717	5157
1	FALSE	1	4535	297	161	0.5420875420875421	0.035501653803748624	TF:M00649	TF	Factor: MAZ; motif: GGGGAGGG	8717	5156
1	FALSE	1	61	297	5	0.016835016835016835	0.0819672	TF:M09983	TF	Factor: Max; motif: NNGCACGTGG	8717	5130
1	FALSE	1	465	297	20	0.0673401	0.043010752688172046	TF:M09637	TF	Factor: Mef-2a; motif: NKCTATTTTTRGM	8717	5178
1	FALSE	1	2958	297	116	0.39057239057239057	0.0392157	TF:M08950_1	TF	Factor: MAX; motif: CACGTG; match class: 1	8717	5129
1	FALSE	1	39	297	2	0.00673401	0.0512821	TF:M07217	TF	Factor: MAX; motif: RRGCACATGK	8717	5126
1	FALSE	1	12	297	1	0.003367	0.0833333	TF:M04217_1	TF	Factor: MAFK; motif: NAWWNTGCTGAS; match class: 1	8717	5087
1	FALSE	1	356	297	9	0.030303030303030304	0.025280898876404494	TF:M04217	TF	Factor: MAFK; motif: NAWWNTGCTGAS	8717	5086
1	FALSE	1	571	297	29	0.0976431	0.050788091068301226	TF:M07048_1	TF	Factor: MafG; motif: CMATGACTCAGCAGA; match class: 1	8717	5085
1	FALSE	1	2813	297	98	0.32996632996632996	0.0348383	TF:M07048	TF	Factor: MafG; motif: CMATGACTCAGCAGA	8717	5084
1	FALSE	1	157	297	3	0.010101010101010102	0.0191083	TF:M12545	TF	Factor: MAFG; motif: NAGTCAGCATTTNNN	8717	5080
1	FALSE	1	17	297	2	0.00673401	0.11764705882352941	TF:M11355_1	TF	Factor: MafG; motif: TGCTGACNNNGCR; match class: 1	8717	5079
1	FALSE	1	520	297	23	0.0774411	0.0442308	TF:M11355	TF	Factor: MafG; motif: TGCTGACNNNGCR	8717	5078
1	FALSE	1	89	297	3	0.010101010101010102	0.033707865168539325	TF:M04218	TF	Factor: MAFK; motif: NTGCTGANTCAGCRN	8717	5088
1	FALSE	1	775	297	31	0.10437710437710437	0.04	TF:M11354	TF	Factor: MafG; motif: TGCTGACNTR	8717	5076
1	FALSE	1	575	297	23	0.0774411	0.04	TF:M11353	TF	Factor: MafG; motif: TGCTGACNNNGCR	8717	5074
1	FALSE	1	853	297	31	0.10437710437710437	0.0363423	TF:M11352	TF	Factor: MafG; motif: TGCTGACNNN	8717	5072
1	FALSE	1	54	297	2	0.00673401	0.037037037037037035	TF:M11348	TF	Factor: MafG; motif: AAAWNTGCTGACN	8717	5064
1	FALSE	1	323	297	7	0.023569	0.021671826625386997	TF:M11347_1	TF	Factor: MafG; motif: NTGCTGAYGTCAGCAN; match class: 1	8717	5063
1	FALSE	1	626	297	15	0.050505050505050504	0.023961661341853034	TF:M11347	TF	Factor: MafG; motif: NTGCTGAYGTCAGCAN	8717	5062
1	FALSE	1	108	297	5	0.016835016835016835	0.046296296296296294	TF:M11346_1	TF	Factor: MafG; motif: NTGCTGASTCAGCAN; match class: 1	8717	5061
1	FALSE	1	113	297	5	0.016835016835016835	0.0442478	TF:M11346	TF	Factor: MafG; motif: NTGCTGASTCAGCAN	8717	5060
1	FALSE	1	21	297	2	0.00673401	0.0952381	TF:M11353_1	TF	Factor: MafG; motif: TGCTGACNNNGCR; match class: 1	8717	5075
1	FALSE	1	52	297	2	0.00673401	0.038461538461538464	TF:M07109	TF	Factor: MafK; motif: MNNASTCAGCANWWW	8717	5090
1	FALSE	1	197	297	9	0.030303030303030304	0.0456853	TF:M12526	TF	Factor: MAFK; motif: NNMTGACTCAGCMNN	8717	5098
1	FALSE	1	127	297	7	0.023569	0.0551181	TF:M02022	TF	Factor: MafK; motif: TGASTCAGCDN	8717	5100
1	FALSE	1	48	297	2	0.00673401	0.041666666666666664	TF:M04844_1	TF	Factor: Max; motif: AACACGT; match class: 1	8717	5125
1	FALSE	1	787	297	32	0.10774410774410774	0.0406607	TF:M04844	TF	Factor: Max; motif: AACACGT	8717	5124
1	FALSE	1	16	297	1	0.003367	0.0625	TF:M04176	TF	Factor: MAX; motif: NNCACGTGNN	8717	5122
1	FALSE	1	77	297	1	0.003367	0.012987012987012988	TF:M04175_1	TF	Factor: MAX; motif: CACGTGNNNNNCACGTG; match class: 1	8717	5121
1	FALSE	1	302	297	13	0.043771	0.0430464	TF:M04175	TF	Factor: MAX; motif: CACGTGNNNNNCACGTG	8717	5120
1	FALSE	1	3259	297	125	0.4208754208754209	0.0383553	TF:M00119_1	TF	Factor: Max; motif: NNANCACGTGNTNN; match class: 1	8717	5119
1	FALSE	1	3259	297	125	0.4208754208754209	0.0383553	TF:M00119	TF	Factor: Max; motif: NNANCACGTGNTNN	8717	5118
1	FALSE	1	295	297	8	0.026936026936026935	0.0271186	TF:M01716	TF	Factor: MATH1; motif: NCASCTGGYN	8717	5116
1	FALSE	1	199	297	7	0.023569	0.035175879396984924	TF:M09870	TF	Factor: MATH1; motif: RRCAGMTGG	8717	5114
1	FALSE	1	194	297	5	0.016835016835016835	0.0257732	TF:M08820	TF	Factor: MASH-1; motif: NNACACCTGC	8717	5112
1	FALSE	1	236	297	8	0.026936026936026935	0.0338983	TF:M07422	TF	Factor: MASH-1; motif: CCWBMCACCTGCC	8717	5110
1	FALSE	1	414	297	10	0.03367	0.024154589371980676	TF:M03877	TF	Factor: MASH-1; motif: YMMCACCTGCY	8717	5108
1	FALSE	1	305	297	3	0.010101010101010102	0.00983607	TF:M09865	TF	Factor: MASH-1; motif: NNNCASCTGCYNYN	8717	5106
1	FALSE	1	451	297	22	0.0740741	0.0487805	TF:M00983_1	TF	Factor: MAF; motif: NGCTGAGTCAN; match class: 1	8717	5105
1	FALSE	1	2541	297	78	0.26262626262626265	0.030696576151121605	TF:M00983	TF	Factor: MAF; motif: NGCTGAGTCAN	8717	5104
1	FALSE	1	475	297	14	0.047138	0.029473684210526315	TF:M07296_1	TF	Factor: MAF; motif: GCTGAGTCAN; match class: 1	8717	5103
1	FALSE	1	2457	297	89	0.2996632996632997	0.036223	TF:M07296	TF	Factor: MAF; motif: GCTGAGTCAN	8717	5102
1	FALSE	1	2958	297	116	0.39057239057239057	0.0392157	TF:M08950	TF	Factor: MAX; motif: CACGTG	8717	5128
1	FALSE	1	158	297	6	0.020202020202020204	0.0379747	TF:M12525	TF	Factor: MAFF; motif: NWGTCAGCATTTTNNN	8717	5052
1	FALSE	1	20	297	1	0.003367	0.05	TF:M09637_1	TF	Factor: Mef-2a; motif: NKCTATTTTTRGM; match class: 1	8717	5179
1	FALSE	1	27	297	1	0.003367	0.037037037037037035	TF:M09985_1	TF	Factor: Mef-2a; motif: NKCTATTTTTRGN; match class: 1	8717	5181
1	FALSE	1	190	297	3	0.010101010101010102	0.015789473684210527	TF:M09988	TF	Factor: meis1; motif: NTGATTKATKNN	8717	5272
1	FALSE	1	122	297	3	0.010101010101010102	0.0245902	TF:M04027_1	TF	Factor: MEIS1; motif: NTGACAN; match class: 1	8717	5269
1	FALSE	1	1415	297	51	0.1717171717171717	0.0360424	TF:M04027	TF	Factor: MEIS1; motif: NTGACAN	8717	5268
1	FALSE	1	703	297	27	0.0909091	0.0384068	TF:M01419	TF	Factor: Meis1; motif: WANNASCTGTCAAWNN	8717	5266
1	FALSE	1	118	297	3	0.010101010101010102	0.025423728813559324	TF:M00419	TF	Factor: MEIS1; motif: NNNTGACAGNNN	8717	5264
1	FALSE	1	101	297	4	0.013468013468013467	0.039603960396039604	TF:M08726_1	TF	Factor: meis1:Sox-2; motif: TGACAKGTTAACAATGT; match class: 1	8717	5263
1	FALSE	1	1060	297	32	0.10774410774410774	0.0301887	TF:M08726	TF	Factor: meis1:Sox-2; motif: TGACAKGTTAACAATGT	8717	5262
1	FALSE	1	419	297	17	0.0572391	0.0405728	TF:M04029	TF	Factor: MEIS2; motif: TTGACAGS	8717	5278
1	FALSE	1	19	297	1	0.003367	0.0526316	TF:M08725_1	TF	Factor: meis1:Max; motif: NTGACRNNNNNNCACGTGC; match class: 1	8717	5259
1	FALSE	1	224	297	10	0.03367	0.044642857142857144	TF:M08755	TF	Factor: meis1:HOXB13; motif: NYNRTAAANNTGTCA	8717	5256
1	FALSE	1	110	297	6	0.020202020202020204	0.0545455	TF:M08380	TF	Factor: meis1:HOXA13; motif: NYMRTAAANCTGTCA	8717	5254
1	FALSE	1	121	297	2	0.00673401	0.0165289	TF:M08378_1	TF	Factor: meis1:TBR2; motif: NNGTGNTGACAN; match class: 1	8717	5251
1	FALSE	1	1364	297	30	0.10101010101010101	0.021994134897360705	TF:M08378	TF	Factor: meis1:TBR2; motif: NNGTGNTGACAN	8717	5250
1	FALSE	1	2996	297	119	0.4006734006734007	0.0397196	TF:M08377_1	TF	Factor: meis1:Elf-1; motif: NTGCCGGAAGTN; match class: 1	8717	5249
1	FALSE	1	5956	297	209	0.7037037037037037	0.0350907	TF:M08377	TF	Factor: meis1:Elf-1; motif: NTGCCGGAAGTN	8717	5248
1	FALSE	1	78	297	4	0.013468013468013467	0.0512821	TF:M08376	TF	Factor: meis1:Prrxl1; motif: TGTCAATTA	8717	5246
1	FALSE	1	417	297	14	0.047138	0.0335731	TF:M08725	TF	Factor: meis1:Max; motif: NTGACRNNNNNNCACGTGC	8717	5258
1	FALSE	1	12	297	1	0.003367	0.0833333	TF:M04029_1	TF	Factor: MEIS2; motif: TTGACAGS; match class: 1	8717	5279
1	FALSE	1	114	297	2	0.00673401	0.017543859649122806	TF:M11700	TF	Factor: Meis-2; motif: TGACASSTGTCA	8717	5280
1	FALSE	1	63	297	1	0.003367	0.015873015873015872	TF:M11700_1	TF	Factor: Meis-2; motif: TGACASSTGTCA; match class: 1	8717	5281
1	FALSE	1	1442	297	50	0.16835016835016836	0.0346741	TF:M04399	TF	Factor: MEOX2; motif: NSTAATTANN	8717	5306
1	FALSE	1	116	297	3	0.010101010101010102	0.0258621	TF:M10762_1	TF	Factor: MOX1; motif: NYAATTAN; match class: 1	8717	5305
1	FALSE	1	314	297	10	0.03367	0.0318471	TF:M10762	TF	Factor: MOX1; motif: NYAATTAN	8717	5304
1	FALSE	1	136	297	3	0.010101010101010102	0.022058823529411766	TF:M10761_1	TF	Factor: MOX1; motif: NTCRTTAN; match class: 1	8717	5303
1	FALSE	1	1242	297	45	0.15151515151515152	0.036231884057971016	TF:M10761	TF	Factor: MOX1; motif: NTCRTTAN	8717	5302
1	FALSE	1	113	297	3	0.010101010101010102	0.0265487	TF:M10760_1	TF	Factor: MOX1; motif: NYAATTAN; match class: 1	8717	5301
1	FALSE	1	113	297	3	0.010101010101010102	0.0265487	TF:M10760	TF	Factor: MOX1; motif: NYAATTAN	8717	5300
1	FALSE	1	200	297	8	0.026936026936026935	0.04	TF:M04398	TF	Factor: MEOX1; motif: NSTAATTANN	8717	5298
1	FALSE	1	100	297	2	0.00673401	0.02	TF:M11705_1	TF	Factor: MRG2; motif: TGACASSTGTCA; match class: 1	8717	5297
1	FALSE	1	119	297	2	0.00673401	0.0168067	TF:M11705	TF	Factor: MRG2; motif: TGACASSTGTCA	8717	5296
1	FALSE	1	132	297	2	0.00673401	0.015151515151515152	TF:M11704_1	TF	Factor: MRG2; motif: TGACASSTGTCA; match class: 1	8717	5295
1	FALSE	1	179	297	3	0.010101010101010102	0.0167598	TF:M11704	TF	Factor: MRG2; motif: TGACASSTGTCA	8717	5294
1	FALSE	1	35	297	2	0.00673401	0.0571429	TF:M04030_1	TF	Factor: MEIS3; motif: NTGACAGN; match class: 1	8717	5291
1	FALSE	1	771	297	29	0.0976431	0.0376135	TF:M04030	TF	Factor: MEIS3; motif: NTGACAGN	8717	5290
1	FALSE	1	121	297	1	0.003367	0.00826446	TF:M12451	TF	Factor: MEIS2; motif: NNNTGATTTATGNNN	8717	5288
1	FALSE	1	50	297	1	0.003367	0.02	TF:M11702_1	TF	Factor: Meis-2; motif: TGACAGCTGTCA; match class: 1	8717	5285
1	FALSE	1	57	297	1	0.003367	0.017543859649122806	TF:M11702	TF	Factor: Meis-2; motif: TGACAGCTGTCA	8717	5284
1	FALSE	1	46	297	1	0.003367	0.021739130434782608	TF:M08375_1	TF	Factor: meis1:Prrxl1; motif: TGACANTAATTN; match class: 1	8717	5245
1	FALSE	1	549	297	25	0.0841751	0.0455373	TF:M09985	TF	Factor: Mef-2a; motif: NKCTATTTTTRGN	8717	5180
1	FALSE	1	672	297	17	0.0572391	0.025297619047619048	TF:M08375	TF	Factor: meis1:Prrxl1; motif: TGACANTAATTN	8717	5244
1	FALSE	1	537	297	5	0.016835016835016835	0.00931099	TF:M00421_1	TF	Factor: MEIS1B:HOXA9; motif: TGACASTTTWAYRR; match class: 1	8717	5239
1	FALSE	1	166	297	4	0.013468013468013467	0.024096385542168676	TF:M09987	TF	Factor: MEF-2D; motif: NKCTATTTTTAG	8717	5210
1	FALSE	1	3031	297	111	0.37373737373737376	0.0366216	TF:M02025_1	TF	Factor: MEF-2C; motif: TATTTWT; match class: 1	8717	5207
1	FALSE	1	5386	297	185	0.622896	0.0343483	TF:M02025	TF	Factor: MEF-2C; motif: TATTTWT	8717	5206
1	FALSE	1	160	297	5	0.016835016835016835	0.03125	TF:M11693	TF	Factor: MEF-2C; motif: CCWWATWTRG	8717	5204
1	FALSE	1	458	297	16	0.0538721	0.034934497816593885	TF:M11692	TF	Factor: MEF-2C; motif: CCAWATWTRG	8717	5202
1	FALSE	1	19	297	1	0.003367	0.0526316	TF:M09986_1	TF	Factor: MEF-2C; motif: NKCTATTTTTRGN; match class: 1	8717	5201
1	FALSE	1	408	297	18	0.0606061	0.0441176	TF:M09986	TF	Factor: MEF-2C; motif: NKCTATTTTTRGN	8717	5200
1	FALSE	1	155	297	3	0.010101010101010102	0.0193548	TF:M11694	TF	Factor: MEF-2D; motif: CCWWATWTRG	8717	5212
1	FALSE	1	379	297	16	0.0538721	0.0422164	TF:M09638	TF	Factor: MEF-2C; motif: NKCTATTTTTRGN	8717	5198
1	FALSE	1	454	297	19	0.0639731	0.0418502	TF:M11697	TF	Factor: MEF-2B1; motif: CCNWATWNRG	8717	5192
1	FALSE	1	369	297	14	0.047138	0.037940379403794036	TF:M11696_1	TF	Factor: MEF-2B1; motif: CCNWATWWRG; match class: 1	8717	5191
1	FALSE	1	955	297	43	0.1447811447811448	0.0450262	TF:M11696	TF	Factor: MEF-2B1; motif: CCNWATWWRG	8717	5190
1	FALSE	1	218	297	7	0.023569	0.0321101	TF:M02024	TF	Factor: mef-2A; motif: KNTWWAAATA	8717	5186
1	FALSE	1	19	297	1	0.003367	0.0526316	TF:M12632_1	TF	Factor: MEF2A; motif: NNCYAAAAATAGMN; match class: 1	8717	5185
1	FALSE	1	471	297	21	0.0707071	0.044585987261146494	TF:M12632	TF	Factor: MEF2A; motif: NNCYAAAAATAGMN	8717	5184
1	FALSE	1	279	297	12	0.040404	0.043010752688172046	TF:M12492	TF	Factor: MEF2A; motif: NNCTAAAAATAGNNN	8717	5182
1	FALSE	1	295	297	10	0.03367	0.0338983	TF:M11697_1	TF	Factor: MEF-2B1; motif: CCNWATWNRG; match class: 1	8717	5193
1	FALSE	1	124	297	2	0.00673401	0.016129032258064516	TF:M11695	TF	Factor: MEF-2D; motif: CCAWATWTRG	8717	5214
1	FALSE	1	78	297	1	0.003367	0.0128205	TF:M11695_1	TF	Factor: MEF-2D; motif: CCAWATWTRG; match class: 1	8717	5215
1	FALSE	1	1245	297	39	0.13131313131313133	0.0313253	TF:M12633	TF	Factor: MEF2D; motif: NNCYAAAAATAGMN	8717	5216
1	FALSE	1	2636	297	73	0.24579124579124578	0.027693474962063733	TF:M00421	TF	Factor: MEIS1B:HOXA9; motif: TGACASTTTWAYRR	8717	5238
1	FALSE	1	195	297	2	0.00673401	0.010256410256410256	TF:M07453	TF	Factor: Meis1b:Hoxa9:Pbx1a; motif: RTGATTTATGNS	8717	5236
1	FALSE	1	367	297	14	0.047138	0.0381471	TF:M00420_1	TF	Factor: MEIS1A:HOXA9; motif: TGACAGKTTTAYGA; match class: 1	8717	5235
1	FALSE	1	2279	297	77	0.25925925925925924	0.0337867	TF:M00420	TF	Factor: MEIS1A:HOXA9; motif: TGACAGKTTTAYGA	8717	5234
1	FALSE	1	283	297	6	0.020202020202020204	0.0212014	TF:M07424	TF	Factor: MEF-2; motif: NNYTATTTTTAGN	8717	5232
1	FALSE	1	338	297	11	0.037037037037037035	0.0325444	TF:M07326	TF	Factor: Mef-2A; motif: GNNYTAAAWATAR	8717	5230
1	FALSE	1	27	297	1	0.003367	0.037037037037037035	TF:M00941_1	TF	Factor: MEF-2; motif: RGCTATWTTTAR; match class: 1	8717	5229
1	FALSE	1	491	297	20	0.0673401	0.0407332	TF:M00941	TF	Factor: MEF-2; motif: RGCTATWTTTAR	8717	5228
1	FALSE	1	9	297	1	0.003367	0.1111111111111111	TF:M00233_1	TF	Factor: MEF-2A; motif: NNTGTTACTAAAAATAGAAMNN; match class: 1	8717	5227
1	FALSE	1	429	297	13	0.043771	0.030303030303030304	TF:M00233	TF	Factor: MEF-2A; motif: NNTGTTACTAAAAATAGAAMNN	8717	5226
1	FALSE	1	22	297	1	0.003367	0.045454545454545456	TF:M00232_1	TF	Factor: MEF-2A; motif: NNNNNWKCTAWAAATAGMNNNN; match class: 1	8717	5225
1	FALSE	1	568	297	18	0.0606061	0.0316901	TF:M00232	TF	Factor: MEF-2A; motif: NNNNNWKCTAWAAATAGMNNNN	8717	5224
1	FALSE	1	411	297	17	0.0572391	0.0413625	TF:M00231	TF	Factor: MEF-2A; motif: NNNNNNKCTAWAAATAGMNNNN	8717	5222
1	FALSE	1	309	297	9	0.030303030303030304	0.0291262	TF:M00006	TF	Factor: MEF-2A; motif: CTCTAAAAATAACYCY	8717	5220
1	FALSE	1	793	297	26	0.0875421	0.0327869	TF:M02026_1	TF	Factor: MEF-2D; motif: WAAATAR; match class: 1	8717	5219
1	FALSE	1	3073	297	109	0.367003	0.0354702	TF:M02026	TF	Factor: MEF-2D; motif: WAAATAR	8717	5218
1	FALSE	1	117	297	4	0.013468013468013467	0.034188	TF:M12633_1	TF	Factor: MEF2D; motif: NNCYAAAAATAGMN; match class: 1	8717	5217
1	FALSE	1	356	297	12	0.040404	0.033707865168539325	TF:M08374	TF	Factor: meis1:Dlx-2; motif: TGACANNNTAATTR	8717	5240
1	FALSE	1	113	297	3	0.010101010101010102	0.0265487	TF:M10764	TF	Factor: Meox2; motif: NYAATTAN	8717	5312
1	FALSE	1	29	297	1	0.003367	0.034482758620689655	TF:M11345_1	TF	Factor: MafF; motif: NTGCTGACGTCAGCAN; match class: 1	8717	5051
1	FALSE	1	93	297	6	0.020202020202020204	0.0645161	TF:M11344_1	TF	Factor: MafF; motif: NTGCTGASTCAGCAN; match class: 1	8717	5049
1	FALSE	1	247	297	5	0.016835016835016835	0.020242914979757085	TF:M12171	TF	Factor: LKLF; motif: NRCCMCRCCCN	8717	4920
1	FALSE	1	1463	297	59	0.19865319865319866	0.0403281	TF:M05499_1	TF	Factor: LKLF; motif: NGGGCGG; match class: 1	8717	4919
1	FALSE	1	4308	297	142	0.4781144781144781	0.032961931290622096	TF:M05499	TF	Factor: LKLF; motif: NGGGCGG	8717	4918
1	FALSE	1	141	297	6	0.020202020202020204	0.0425532	TF:M12250	TF	Factor: LIN28B; motif: CGCGATATRACRGCG	8717	4916
1	FALSE	1	181	297	10	0.03367	0.055248618784530384	TF:M12249	TF	Factor: LIN28B; motif: CGCGATANNACNGCG	8717	4914
1	FALSE	1	19	297	1	0.003367	0.0526316	TF:M10979_1	TF	Factor: LHX9; motif: CYAATTAN; match class: 1	8717	4913
1	FALSE	1	372	297	13	0.043771	0.0349462	TF:M10979	TF	Factor: LHX9; motif: CYAATTAN	8717	4912
1	FALSE	1	1120	297	24	0.0808081	0.0214286	TF:M12172	TF	Factor: LKLF; motif: NRCCACRCCCN	8717	4922
1	FALSE	1	19	297	1	0.003367	0.0526316	TF:M10978_1	TF	Factor: LHX9; motif: CTAATTAN; match class: 1	8717	4911
1	FALSE	1	31	297	2	0.00673401	0.0645161	TF:M10977_1	TF	Factor: LHX9; motif: NTCGTTAN; match class: 1	8717	4909
1	FALSE	1	564	297	21	0.0707071	0.037234	TF:M10977	TF	Factor: LHX9; motif: NTCGTTAN	8717	4908
1	FALSE	1	99	297	4	0.013468013468013467	0.040404	TF:M10976_1	TF	Factor: LHX9; motif: CTAATTAR; match class: 1	8717	4907
1	FALSE	1	99	297	4	0.013468013468013467	0.040404	TF:M10976	TF	Factor: LHX9; motif: CTAATTAR	8717	4906
1	FALSE	1	19	297	1	0.003367	0.0526316	TF:M10975_1	TF	Factor: LHX9; motif: CYAATTAR; match class: 1	8717	4905
1	FALSE	1	372	297	13	0.043771	0.0349462	TF:M10975	TF	Factor: LHX9; motif: CYAATTAR	8717	4904
1	FALSE	1	143	297	6	0.020202020202020204	0.041958	TF:M10974	TF	Factor: LHX9; motif: NTCGTTAN	8717	4902
1	FALSE	1	372	297	13	0.043771	0.0349462	TF:M10978	TF	Factor: LHX9; motif: CTAATTAN	8717	4910
1	FALSE	1	133	297	2	0.00673401	0.015037593984962405	TF:M12172_1	TF	Factor: LKLF; motif: NRCCACRCCCN; match class: 1	8717	4923
1	FALSE	1	4658	297	155	0.5218855218855218	0.033276084156290256	TF:M07261	TF	Factor: LKLF; motif: GGGGTGGKSN	8717	4924
1	FALSE	1	1985	297	68	0.22895622895622897	0.0342569	TF:M07261_1	TF	Factor: LKLF; motif: GGGGTGGKSN; match class: 1	8717	4925
1	FALSE	1	142	297	5	0.016835016835016835	0.035211267605633804	TF:M10992	TF	Factor: lmx1b; motif: NNNTTAATTAN	8717	4942
1	FALSE	1	57	297	2	0.00673401	0.0350877	TF:M10991_1	TF	Factor: lmx1b; motif: CTCGTTAA; match class: 1	8717	4941
1	FALSE	1	827	297	31	0.10437710437710437	0.037484885126964934	TF:M10991	TF	Factor: lmx1b; motif: CTCGTTAA	8717	4940
1	FALSE	1	54	297	1	0.003367	0.018518518518518517	TF:M10990_1	TF	Factor: lmx1b; motif: NNNNTAATTAN; match class: 1	8717	4939
1	FALSE	1	478	297	15	0.050505050505050504	0.0313808	TF:M10990	TF	Factor: lmx1b; motif: NNNNTAATTAN	8717	4938
1	FALSE	1	358	297	10	0.03367	0.027932960893854747	TF:M04393_1	TF	Factor: LMX1B; motif: NYAATTAN; match class: 1	8717	4937
1	FALSE	1	872	297	29	0.0976431	0.033256880733944956	TF:M04393	TF	Factor: LMX1B; motif: NYAATTAN	8717	4936
1	FALSE	1	24	297	1	0.003367	0.041666666666666664	TF:M10998_1	TF	Factor: LMX1A; motif: TTAATTAN; match class: 1	8717	4935
1	FALSE	1	328	297	9	0.030303030303030304	0.027439024390243903	TF:M10998	TF	Factor: LMX1A; motif: TTAATTAN	8717	4934
1	FALSE	1	34	297	1	0.003367	0.029411764705882353	TF:M10997_1	TF	Factor: LMX1A; motif: NTCRTTAN; match class: 1	8717	4933
1	FALSE	1	753	297	25	0.0841751	0.033200531208499334	TF:M10997	TF	Factor: LMX1A; motif: NTCRTTAN	8717	4932
1	FALSE	1	33	297	2	0.00673401	0.0606061	TF:M10996_1	TF	Factor: LMX1A; motif: YTAATTAN; match class: 1	8717	4931
1	FALSE	1	554	297	19	0.0639731	0.034296	TF:M10996	TF	Factor: LMX1A; motif: YTAATTAN	8717	4930
1	FALSE	1	381	297	11	0.037037037037037035	0.028871391076115485	TF:M04392_1	TF	Factor: LMX1A; motif: NTAATTAA; match class: 1	8717	4929
1	FALSE	1	989	297	35	0.11784511784511785	0.0353893	TF:M04392	TF	Factor: LMX1A; motif: NTAATTAA	8717	4928
1	FALSE	1	737	297	24	0.0808081	0.032564450474898234	TF:M08819_1	TF	Factor: LKLF; motif: CNCCACCCS; match class: 1	8717	4927
1	FALSE	1	2680	297	92	0.30976430976430974	0.034328358208955224	TF:M08819	TF	Factor: LKLF; motif: CNCCACCCS	8717	4926
1	FALSE	1	11	297	1	0.003367	0.0909091	TF:M04391	TF	Factor: LHX9; motif: TAATTGCYAATTA	8717	4900
1	FALSE	1	28	297	1	0.003367	0.0357143	TF:M10993	TF	Factor: lmx1b; motif: NWTTTAATTAA	8717	4944
1	FALSE	1	27	297	2	0.00673401	0.0740741	TF:M04390_1	TF	Factor: LHX9; motif: NYAATTAN; match class: 1	8717	4899
1	FALSE	1	99	297	4	0.013468013468013467	0.040404	TF:M10988_1	TF	Factor: LHX8; motif: CTAATTAN; match class: 1	8717	4895
1	FALSE	1	328	297	9	0.030303030303030304	0.027439024390243903	TF:M11007	TF	Factor: LHX4; motif: NTAATTAN	8717	4860
1	FALSE	1	116	297	3	0.010101010101010102	0.0258621	TF:M11006_1	TF	Factor: LHX4; motif: NTAATTAS; match class: 1	8717	4859
1	FALSE	1	314	297	10	0.03367	0.0318471	TF:M11006	TF	Factor: LHX4; motif: NTAATTAS	8717	4858
1	FALSE	1	2281	297	90	0.30303030303030304	0.0394564	TF:M11005_1	TF	Factor: LHX4; motif: NNCRTTAN; match class: 1	8717	4857
1	FALSE	1	5264	297	190	0.6397306397306397	0.0360942	TF:M11005	TF	Factor: LHX4; motif: NNCRTTAN	8717	4856
1	FALSE	1	99	297	4	0.013468013468013467	0.040404	TF:M11004_1	TF	Factor: LHX4; motif: NTAATTAN; match class: 1	8717	4855
1	FALSE	1	99	297	4	0.013468013468013467	0.040404	TF:M11004	TF	Factor: LHX4; motif: NTAATTAN	8717	4854
1	FALSE	1	328	297	9	0.030303030303030304	0.027439024390243903	TF:M11007_1	TF	Factor: LHX4; motif: NTAATTAN; match class: 1	8717	4861
1	FALSE	1	97	297	2	0.00673401	0.020618556701030927	TF:M01971_1	TF	Factor: LHX3b; motif: AATTAATTWN; match class: 1	8717	4853
1	FALSE	1	2572	297	92	0.30976430976430974	0.0357698	TF:M02097_1	TF	Factor: LHX3; motif: ATTAAW; match class: 1	8717	4851
1	FALSE	1	5076	297	176	0.5925925925925926	0.034673	TF:M02097	TF	Factor: LHX3; motif: ATTAAW	8717	4850
1	FALSE	1	325	297	9	0.030303030303030304	0.027692307692307693	TF:M01471_1	TF	Factor: Lhx3; motif: NNAATTAATTAAWWNNN; match class: 1	8717	4849
1	FALSE	1	359	297	9	0.030303030303030304	0.025069637883008356	TF:M01471	TF	Factor: Lhx3; motif: NNAATTAATTAAWWNNN	8717	4848
1	FALSE	1	80	297	2	0.00673401	0.025	TF:M00510	TF	Factor: Lhx3a; motif: AWTTAATTAA	8717	4846
1	FALSE	1	81	297	2	0.00673401	0.024691358024691357	TF:M07385_1	TF	Factor: Lhx2; motif: NYTAATTASNK; match class: 1	8717	4845
1	FALSE	1	568	297	20	0.0673401	0.035211267605633804	TF:M07385	TF	Factor: Lhx2; motif: NYTAATTASNK	8717	4844
1	FALSE	1	314	297	8	0.026936026936026935	0.025477707006369428	TF:M01971	TF	Factor: LHX3b; motif: AATTAATTWN	8717	4852
1	FALSE	1	3111	297	115	0.3872053872053872	0.0369656	TF:M11008	TF	Factor: LHX4; motif: NTCRTTAN	8717	4862
1	FALSE	1	797	297	36	0.12121212121212122	0.0451694	TF:M11008_1	TF	Factor: LHX4; motif: NTCRTTAN; match class: 1	8717	4863
1	FALSE	1	328	297	9	0.030303030303030304	0.027439024390243903	TF:M11009	TF	Factor: LHX4; motif: NTAATTAN	8717	4864
1	FALSE	1	99	297	4	0.013468013468013467	0.040404	TF:M10988	TF	Factor: LHX8; motif: CTAATTAN	8717	4894
1	FALSE	1	19	297	1	0.003367	0.0526316	TF:M10986_1	TF	Factor: LHX8; motif: CTAATTAN; match class: 1	8717	4891
1	FALSE	1	372	297	13	0.043771	0.0349462	TF:M10986	TF	Factor: LHX8; motif: CTAATTAN	8717	4890
1	FALSE	1	256	297	9	0.030303030303030304	0.0351562	TF:M10985	TF	Factor: LHX8; motif: CTCGTTAN	8717	4888
1	FALSE	1	1163	297	46	0.15488215488215487	0.0395529	TF:M07476_1	TF	Factor: Lhx8; motif: TGATTG; match class: 1	8717	4887
1	FALSE	1	3773	297	127	0.4276094276094276	0.0336602	TF:M07476	TF	Factor: Lhx8; motif: TGATTG	8717	4886
1	FALSE	1	152	297	4	0.013468013468013467	0.0263158	TF:M01440_1	TF	Factor: Lhx8; motif: NNNNCTAATTAGCNGTG; match class: 1	8717	4885
1	FALSE	1	552	297	23	0.0774411	0.041666666666666664	TF:M01440	TF	Factor: Lhx8; motif: NNNNCTAATTAGCNGTG	8717	4884
1	FALSE	1	209	297	7	0.023569	0.0334928	TF:M10983	TF	Factor: lhx6; motif: CTAATTAN	8717	4880
1	FALSE	1	143	297	6	0.020202020202020204	0.041958	TF:M10980	TF	Factor: lhx6; motif: CTCGTTAR	8717	4876
1	FALSE	1	183	297	6	0.020202020202020204	0.0327869	TF:M04387_1	TF	Factor: LHX6; motif: RCTAATTARN; match class: 1	8717	4871
1	FALSE	1	183	297	6	0.020202020202020204	0.0327869	TF:M04387	TF	Factor: LHX6; motif: RCTAATTARN	8717	4870
1	FALSE	1	68	297	4	0.013468013468013467	0.058823529411764705	TF:M11002_1	TF	Factor: LHX5; motif: NTCGTTAN; match class: 1	8717	4869
1	FALSE	1	832	297	30	0.10101010101010101	0.036057692307692304	TF:M11002	TF	Factor: LHX5; motif: NTCGTTAN	8717	4868
1	FALSE	1	13	297	1	0.003367	0.0769231	TF:M11001_1	TF	Factor: LHX5; motif: STAATTAN; match class: 1	8717	4867
1	FALSE	1	362	297	13	0.043771	0.0359116	TF:M11001	TF	Factor: LHX5; motif: STAATTAN	8717	4866
1	FALSE	1	24	297	1	0.003367	0.041666666666666664	TF:M11009_1	TF	Factor: LHX4; motif: NTAATTAN; match class: 1	8717	4865
1	FALSE	1	549	297	16	0.0538721	0.029143897996357013	TF:M04390	TF	Factor: LHX9; motif: NYAATTAN	8717	4898
1	FALSE	1	44	297	1	0.003367	0.022727272727272728	TF:M11345	TF	Factor: MafF; motif: NTGCTGACGTCAGCAN	8717	5050
1	FALSE	1	118	297	3	0.010101010101010102	0.025423728813559324	TF:M10994	TF	Factor: lmx1b; motif: CTCGTTAA	8717	4946
1	FALSE	1	2489	297	88	0.2962962962962963	0.035355564483728404	TF:M07386	TF	Factor: Lmx1; motif: RDNTAATT	8717	4950
1	FALSE	1	2460	297	75	0.25252525252525254	0.0304878	TF:M01709	TF	Factor: MAFA; motif: TCAGCAN	8717	5014
1	FALSE	1	20	297	1	0.003367	0.05	TF:M11369_1	TF	Factor: MafA; motif: NTGCTGACGTCAGCAN; match class: 1	8717	5013
1	FALSE	1	78	297	1	0.003367	0.0128205	TF:M11369	TF	Factor: MafA; motif: NTGCTGACGTCAGCAN	8717	5012
1	FALSE	1	215	297	8	0.026936026936026935	0.037209302325581395	TF:M11368_1	TF	Factor: MafA; motif: NTGCTGASTCAGCAN; match class: 1	8717	5011
1	FALSE	1	216	297	8	0.026936026936026935	0.037037037037037035	TF:M11368	TF	Factor: MafA; motif: NTGCTGASTCAGCAN	8717	5010
1	FALSE	1	20	297	1	0.003367	0.05	TF:M11367	TF	Factor: MafA; motif: NAWWNTGCTGACN	8717	5008
1	FALSE	1	27	297	1	0.003367	0.037037037037037035	TF:M11366_1	TF	Factor: MafA; motif: NTGCTGAYGTCAGCAN; match class: 1	8717	5007
1	FALSE	1	429	297	15	0.050505050505050504	0.034965	TF:M01709_1	TF	Factor: MAFA; motif: TCAGCAN; match class: 1	8717	5015
1	FALSE	1	99	297	2	0.00673401	0.020202020202020204	TF:M11366	TF	Factor: MafA; motif: NTGCTGAYGTCAGCAN	8717	5006
1	FALSE	1	192	297	7	0.023569	0.036458333333333336	TF:M11365	TF	Factor: MafA; motif: NYGCTGASTCAGCRN	8717	5004
1	FALSE	1	88	297	2	0.00673401	0.022727272727272728	TF:M11364	TF	Factor: MafA; motif: NAWWNTGCTGACN	8717	5002
1	FALSE	1	2976	297	87	0.29292929292929293	0.029233870967741934	TF:M09977_1	TF	Factor: Lyl-1; motif: NCAKCTGYTNYCNN; match class: 1	8717	5001
1	FALSE	1	5736	297	182	0.6127946127946128	0.0317294	TF:M09977	TF	Factor: Lyl-1; motif: NCAKCTGYTNYCNN	8717	5000
1	FALSE	1	345	297	16	0.0538721	0.0463768	TF:M00141	TF	Factor: Lyf-1; motif: TTTGGGAGR	8717	4998
1	FALSE	1	530	297	15	0.050505050505050504	0.0283019	TF:M03795_1	TF	Factor: LXR;; motif: NTGACCKNNAGTRACCYNN; match class: 1	8717	4997
1	FALSE	1	2742	297	88	0.2962962962962963	0.032093362509117436	TF:M03795	TF	Factor: LXR;; motif: NTGACCKNNAGTRACCYNN	8717	4996
1	FALSE	1	172	297	7	0.023569	0.040697674418604654	TF:M11365_1	TF	Factor: MafA; motif: NYGCTGASTCAGCRN; match class: 1	8717	5005
1	FALSE	1	2054	297	64	0.21548821548821548	0.0311587	TF:M07325	TF	Factor: MaFA; motif: TCTGCTGASCNN	8717	5016
1	FALSE	1	302	297	13	0.043771	0.0430464	TF:M07325_1	TF	Factor: MaFA; motif: TCTGCTGASCNN; match class: 1	8717	5017
1	FALSE	1	1247	297	42	0.1414141414141414	0.0336808	TF:M03796	TF	Factor: MafA; motif: GGTCAGCAGH	8717	5018
1	FALSE	1	96	297	6	0.020202020202020204	0.0625	TF:M11344	TF	Factor: MafF; motif: NTGCTGASTCAGCAN	8717	5048
1	FALSE	1	121	297	3	0.010101010101010102	0.024793388429752067	TF:M11341_1	TF	Factor: MafF; motif: NTGCTGACGTCAGCAN; match class: 1	8717	5045
1	FALSE	1	162	297	4	0.013468013468013467	0.024691358024691357	TF:M11341	TF	Factor: MafF; motif: NTGCTGACGTCAGCAN	8717	5044
1	FALSE	1	188	297	7	0.023569	0.037234	TF:M11340_1	TF	Factor: MafF; motif: NTGCTGASTCAGCAN; match class: 1	8717	5043
1	FALSE	1	213	297	9	0.030303030303030304	0.0422535	TF:M11340	TF	Factor: MafF; motif: NTGCTGASTCAGCAN	8717	5042
1	FALSE	1	51	297	2	0.00673401	0.0392157	TF:M09979_1	TF	Factor: MafF; motif: TGCTGASTCAGCANTTTT; match class: 1	8717	5037
1	FALSE	1	573	297	17	0.0572391	0.029668411867364748	TF:M09979	TF	Factor: MafF; motif: TGCTGASTCAGCANTTTT	8717	5036
1	FALSE	1	85	297	2	0.00673401	0.023529411764705882	TF:M07108	TF	Factor: MafF; motif: NCTNASTCAGCANWWTNN	8717	5030
1	FALSE	1	1177	297	39	0.13131313131313133	0.0331351	TF:M08888_1	TF	Factor: MAFB; motif: NTCAGCN; match class: 1	8717	5027
1	FALSE	1	4131	297	149	0.5016835016835017	0.0360687	TF:M08888	TF	Factor: MAFB; motif: NTCAGCN	8717	5026
1	FALSE	1	741	297	20	0.0673401	0.0269906	TF:M03830_1	TF	Factor: MafB; motif: CRCTGACNANN; match class: 1	8717	5025
1	FALSE	1	3268	297	102	0.3434343434343434	0.031211750305997554	TF:M03830	TF	Factor: MafB; motif: CRCTGACNANN	8717	5024
1	FALSE	1	112	297	5	0.016835016835016835	0.044642857142857144	TF:M09978_1	TF	Factor: MafB; motif: TGCTGASTNNN; match class: 1	8717	5023
1	FALSE	1	1271	297	45	0.15151515151515152	0.0354052	TF:M09978	TF	Factor: MafB; motif: TGCTGASTNNN	8717	5022
1	FALSE	1	2139	297	70	0.2356902356902357	0.0327256	TF:M01227_1	TF	Factor: MafB; motif: GNTGAC; match class: 1	8717	5021
1	FALSE	1	5235	297	171	0.5757575757575758	0.032664756446991405	TF:M01227	TF	Factor: MafB; motif: GNTGAC	8717	5020
1	FALSE	1	110	297	5	0.016835016835016835	0.045454545454545456	TF:M03796_1	TF	Factor: MafA; motif: GGTCAGCAGH; match class: 1	8717	5019
1	FALSE	1	72	297	2	0.00673401	0.027777777777777776	TF:M00647_1	TF	Factor: LXR; motif: TGGGGTYACTNGCGGTCA; match class: 1	8717	4995
1	FALSE	1	28	297	1	0.003367	0.0357143	TF:M10995	TF	Factor: lmx1b; motif: NNTTTAATTAA	8717	4948
1	FALSE	1	1085	297	34	0.11447811447811448	0.0313364	TF:M00647	TF	Factor: LXR; motif: TGGGGTYACTNGCGGTCA	8717	4994
1	FALSE	1	267	297	8	0.026936026936026935	0.0299625	TF:M03809	TF	Factor: LXR-beta:RXR-alpha; motif: NNTGACCKNCAGTGACCYCN	8717	4990
1	FALSE	1	920	297	25	0.0841751	0.0271739	TF:M11829	TF	Factor: LRH-1; motif: NTCAAGGTCAN	8717	4966
1	FALSE	1	3550	297	133	0.4478114478114478	0.037464788732394366	TF:M11828_1	TF	Factor: LRH-1; motif: TCAAGGTCRYGACCTTGR; match class: 1	8717	4965
1	FALSE	1	4786	297	175	0.5892255892255892	0.036565	TF:M11828	TF	Factor: LRH-1; motif: TCAAGGTCRYGACCTTGR	8717	4964
1	FALSE	1	253	297	11	0.037037037037037035	0.043478260869565216	TF:M11827_1	TF	Factor: LRH-1; motif: YGACCTTGNNNCAAGGTCR; match class: 1	8717	4963
1	FALSE	1	959	297	27	0.0909091	0.028154327424400417	TF:M11827	TF	Factor: LRH-1; motif: YGACCTTGNNNCAAGGTCR	8717	4962
1	FALSE	1	70	297	2	0.00673401	0.0285714	TF:M11826_1	TF	Factor: LRH-1; motif: NTCAAGGTCRN; match class: 1	8717	4961
1	FALSE	1	928	297	25	0.0841751	0.0269397	TF:M11826	TF	Factor: LRH-1; motif: NTCAAGGTCRN	8717	4960
1	FALSE	1	70	297	2	0.00673401	0.0285714	TF:M11829_1	TF	Factor: LRH-1; motif: NTCAAGGTCAN; match class: 1	8717	4967
1	FALSE	1	101	297	2	0.00673401	0.019801980198019802	TF:M10017_1	TF	Factor: LRH-1; motif: NNYCAAGGYCA; match class: 1	8717	4959
1	FALSE	1	745	297	23	0.0774411	0.0308725	TF:M04617_1	TF	Factor: LRF; motif: NGNAGNGGGTYN; match class: 1	8717	4957
1	FALSE	1	3006	297	106	0.3569023569023569	0.0352628	TF:M04617	TF	Factor: LRF; motif: NGNAGNGGGTYN	8717	4956
1	FALSE	1	540	297	13	0.043771	0.024074074074074074	TF:M07387_1	TF	Factor: LRF; motif: NGKGGGTSNCN; match class: 1	8717	4955
1	FALSE	1	2515	297	83	0.27946127946127947	0.033002	TF:M07387	TF	Factor: LRF; motif: NGKGGGTSNCN	8717	4954
1	FALSE	1	1387	297	43	0.1447811447811448	0.031002162941600575	TF:M01100_1	TF	Factor: LRF; motif: GGGGKYNNB; match class: 1	8717	4953
1	FALSE	1	3776	297	144	0.48484848484848486	0.038135593220338986	TF:M01100	TF	Factor: LRF; motif: GGGGKYNNB	8717	4952
1	FALSE	1	500	297	16	0.0538721	0.032	TF:M07386_1	TF	Factor: Lmx1; motif: RDNTAATT; match class: 1	8717	4951
1	FALSE	1	1094	297	28	0.0942761	0.025594149908592323	TF:M10017	TF	Factor: LRH-1; motif: NNYCAAGGYCA	8717	4958
1	FALSE	1	3096	297	92	0.30976430976430974	0.029715762273901807	TF:M11830	TF	Factor: LRH-1; motif: TGACCTTGRNYCAAGGTCA	8717	4968
1	FALSE	1	2676	297	81	0.2727272727272727	0.030269058295964126	TF:M11830_1	TF	Factor: LRH-1; motif: TGACCTTGRNYCAAGGTCA; match class: 1	8717	4969
1	FALSE	1	1512	297	53	0.17845117845117844	0.0350529	TF:M11831	TF	Factor: LRH-1; motif: TCAAGGTCRTGACCTTGA	8717	4970
1	FALSE	1	207	297	7	0.023569	0.033816425120772944	TF:M02021	TF	Factor: LXRbeta:RXRalpha; motif: NGAGGTCACKRNYGG	8717	4988
1	FALSE	1	130	297	2	0.00673401	0.015384615384615385	TF:M10013_1	TF	Factor: LXR-alpha; motif: NNRRGGTYACTNNAGGNCA; match class: 1	8717	4987
1	FALSE	1	1267	297	30	0.10101010101010101	0.023678	TF:M10013	TF	Factor: LXR-alpha; motif: NNRRGGTYACTNNAGGNCA	8717	4986
1	FALSE	1	51	297	1	0.003367	0.0196078	TF:M00480	TF	Factor: LUN-1; motif: TCCCAGCTACTTTGGGA	8717	4984
1	FALSE	1	2040	297	70	0.2356902356902357	0.0343137	TF:M09729_1	TF	Factor: LUMAN; motif: CYCAGCYYCY; match class: 1	8717	4983
1	FALSE	1	4851	297	163	0.5488215488215489	0.0336013	TF:M09729	TF	Factor: LUMAN; motif: CYCAGCYYCY	8717	4982
1	FALSE	1	223	297	7	0.023569	0.0313901	TF:M01692_1	TF	Factor: LTF; motif: GKVACTTNC; match class: 1	8717	4981
1	FALSE	1	1895	297	56	0.18855218855218855	0.0295515	TF:M01692	TF	Factor: LTF; motif: GKVACTTNC	8717	4980
1	FALSE	1	47	297	1	0.003367	0.0212766	TF:M07360_1	TF	Factor: LRH-1; motif: NNNYCAAGGYCAN; match class: 1	8717	4979
1	FALSE	1	667	297	14	0.047138	0.020989505247376312	TF:M07360	TF	Factor: LRH-1; motif: NNNYCAAGGYCAN	8717	4978
1	FALSE	1	130	297	2	0.00673401	0.015384615384615385	TF:M02098_1	TF	Factor: LRH-1; motif: NNYCAAGGYYN; match class: 1	8717	4977
1	FALSE	1	1278	297	31	0.10437710437710437	0.024256651017214397	TF:M02098	TF	Factor: LRH-1; motif: NNYCAAGGYYN	8717	4976
1	FALSE	1	116	297	3	0.010101010101010102	0.0258621	TF:M01142_1	TF	Factor: LRH1; motif: NNRRCCTTGVAN; match class: 1	8717	4975
1	FALSE	1	1266	297	37	0.12457912457912458	0.029225908372827805	TF:M01142	TF	Factor: LRH1; motif: NNRRCCTTGVAN	8717	4974
1	FALSE	1	96	297	2	0.00673401	0.020833333333333332	TF:M12629_1	TF	Factor: LRH1; motif: NTGRCCTTGRNN; match class: 1	8717	4973
1	FALSE	1	1083	297	31	0.10437710437710437	0.028624192059095107	TF:M12629	TF	Factor: LRH1; motif: NTGRCCTTGRNN	8717	4972
1	FALSE	1	465	297	13	0.043771	0.027957	TF:M11831_1	TF	Factor: LRH-1; motif: TCAAGGTCRTGACCTTGA; match class: 1	8717	4971
1	FALSE	1	419	297	10	0.03367	0.0238663	TF:M00766	TF	Factor: LXR; motif: TGACCGNNAGTRACCC	8717	4992
1	FALSE	1	926	297	29	0.0976431	0.0313175	TF:M11550	TF	Factor: FOXD2; motif: GYTRNGTMAACAN	8717	2662
1	FALSE	1	1637	297	51	0.1717171717171717	0.031154551007941355	TF:M04239	TF	Factor: FOXD2; motif: GTAAACA	8717	2658
1	FALSE	1	137	297	4	0.013468013468013467	0.029197080291970802	TF:M11105	TF	Factor: atoh7; motif: ANCATATGKY	8717	386
1	FALSE	1	97	297	5	0.016835016835016835	0.0515464	TF:M11104	TF	Factor: MATH1; motif: AACAGCTGTC	8717	384
1	FALSE	1	33	297	2	0.00673401	0.0606061	TF:M11103	TF	Factor: MATH1; motif: AMCATATGKY	8717	382
1	FALSE	1	29	297	2	0.00673401	0.0689655	TF:M11102_1	TF	Factor: MATH1; motif: AACAGCTGTY; match class: 1	8717	381
1	FALSE	1	69	297	4	0.013468013468013467	0.057971014492753624	TF:M11102	TF	Factor: MATH1; motif: AACAGCTGTY	8717	380
1	FALSE	1	642	297	28	0.0942761	0.0436137	TF:M00338_1	TF	Factor: ATF; motif: NTGACGTCANYS; match class: 1	8717	377
1	FALSE	1	2013	297	84	0.2828282828282828	0.041728763040238454	TF:M00338	TF	Factor: ATF; motif: NTGACGTCANYS	8717	376
1	FALSE	1	130	297	6	0.020202020202020204	0.046153846153846156	TF:M11106	TF	Factor: atoh7; motif: ANCATATGKY	8717	388
1	FALSE	1	1267	297	58	0.19528619528619529	0.0457774	TF:M00017_1	TF	Factor: ATF; motif: CNSTGACGTNNNYC; match class: 1	8717	375
1	FALSE	1	19	297	1	0.003367	0.0526316	TF:M11310_1	TF	Factor: ATFa; motif: NATGAYGTMATN; match class: 1	8717	371
1	FALSE	1	127	297	3	0.010101010101010102	0.023622047244094488	TF:M11310	TF	Factor: ATFa; motif: NATGAYGTMATN	8717	370
1	FALSE	1	147	297	10	0.03367	0.0680272	TF:M11229	TF	Factor: ATF-6; motif: TGRTGACGTGGCAN	8717	366
1	FALSE	1	1052	297	45	0.15151515151515152	0.0427757	TF:M11228_1	TF	Factor: ATF-6; motif: GRTGACGTCAYC; match class: 1	8717	365
1	FALSE	1	1062	297	45	0.15151515151515152	0.0423729	TF:M11228	TF	Factor: ATF-6; motif: GRTGACGTCAYC	8717	364
1	FALSE	1	95	297	5	0.016835016835016835	0.0526316	TF:M11227	TF	Factor: ATF-6; motif: TGRTGACGTGGCAN	8717	362
1	FALSE	1	466	297	19	0.0639731	0.0407725	TF:M11226_1	TF	Factor: ATF-6; motif: GRTGACGTCAYC; match class: 1	8717	361
1	FALSE	1	3724	297	151	0.5084175084175084	0.0405478	TF:M00017	TF	Factor: ATF; motif: CNSTGACGTNNNYC	8717	374
1	FALSE	1	476	297	19	0.0639731	0.039916	TF:M11226	TF	Factor: ATF-6; motif: GRTGACGTCAYC	8717	360
1	FALSE	1	187	297	9	0.030303030303030304	0.0481283	TF:M00495	TF	Factor: Bach1; motif: NNSATGAGTCATGNT	8717	390
1	FALSE	1	218	297	10	0.03367	0.045871559633027525	TF:M09593	TF	Factor: Bach1; motif: TGCTGAGTCANNS	8717	394
1	FALSE	1	44	297	2	0.00673401	0.045454545454545456	TF:M04288_1	TF	Factor: BARHL2; motif: NNTAATTGNN; match class: 1	8717	421
1	FALSE	1	685	297	21	0.0707071	0.030656934306569343	TF:M04288	TF	Factor: BARHL2; motif: NNTAATTGNN	8717	420
1	FALSE	1	383	297	16	0.0538721	0.0417755	TF:M04287_1	TF	Factor: BARHL2; motif: NNTAAAYGNN; match class: 1	8717	419
1	FALSE	1	2227	297	80	0.26936026936026936	0.0359228	TF:M04287	TF	Factor: BARHL2; motif: NNTAAAYGNN	8717	418
1	FALSE	1	36	297	2	0.00673401	0.0555556	TF:M13046_1	TF	Factor: BARHL1; motif: ANCGTTTA; match class: 1	8717	417
1	FALSE	1	637	297	27	0.0909091	0.0423862	TF:M13046	TF	Factor: BARHL1; motif: ANCGTTTA	8717	416
1	FALSE	1	651	297	19	0.0639731	0.029185867895545316	TF:M10579	TF	Factor: Barhl-1; motif: NTAANNGN	8717	414
1	FALSE	1	78	297	3	0.010101010101010102	0.038461538461538464	TF:M08756	TF	Factor: Bach1; motif: ATGACTCAT	8717	392
1	FALSE	1	781	297	30	0.10101010101010101	0.0384123	TF:M10578_1	TF	Factor: Barhl-1; motif: NTAAACGN; match class: 1	8717	413
1	FALSE	1	177	297	3	0.010101010101010102	0.0169492	TF:M10577	TF	Factor: Barhl-1; motif: NTAATTGN	8717	410
1	FALSE	1	5	297	1	0.003367	0.2	TF:M09871_1	TF	Factor: bach2; motif: TGCTGAGTCAN; match class: 1	8717	405
1	FALSE	1	156	297	9	0.030303030303030304	0.057692307692307696	TF:M09871	TF	Factor: bach2; motif: TGCTGAGTCAN	8717	404
1	FALSE	1	45	297	2	0.00673401	0.044444444444444446	TF:M09768	TF	Factor: BACH2; motif: NNTGACTCAGCANN	8717	402
1	FALSE	1	244	297	6	0.020202020202020204	0.0245902	TF:M00490	TF	Factor: Bach2; motif: SRTGAGTCANC	8717	400
1	FALSE	1	41	297	3	0.010101010101010102	0.0731707	TF:M07374	TF	Factor: Bach1; motif: GCTGAGTCAYGNT	8717	398
1	FALSE	1	101	297	6	0.020202020202020204	0.0594059	TF:M12444	TF	Factor: BACH1; motif: NNTGACTCAGCAN	8717	396
1	FALSE	1	3037	297	109	0.367003	0.0358907	TF:M10578	TF	Factor: Barhl-1; motif: NTAAACGN	8717	412
1	FALSE	1	140	297	9	0.030303030303030304	0.0642857	TF:M00483_1	TF	Factor: ATF6; motif: TGACGTGG; match class: 1	8717	359
1	FALSE	1	1339	297	60	0.20202020202020202	0.0448096	TF:M00483	TF	Factor: ATF6; motif: TGACGTGG	8717	358
1	FALSE	1	14	297	2	0.00673401	0.14285714285714285	TF:M11234	TF	Factor: CREBL1; motif: YGCCACGTGGCA	8717	356
1	FALSE	1	61	297	3	0.010101010101010102	0.0491803	TF:M09869_1	TF	Factor: ATF-4; motif: RNMTGATGCAAY; match class: 1	8717	329
1	FALSE	1	785	297	23	0.0774411	0.0292994	TF:M09869	TF	Factor: ATF-4; motif: RNMTGATGCAAY	8717	328
1	FALSE	1	61	297	3	0.010101010101010102	0.0491803	TF:M09839_1	TF	Factor: ATF4; motif: ATTGCATCAT; match class: 1	8717	327
1	FALSE	1	781	297	22	0.0740741	0.028169014084507043	TF:M09839	TF	Factor: ATF4; motif: ATTGCATCAT	8717	326
1	FALSE	1	80	297	2	0.00673401	0.025	TF:M04197_1	TF	Factor: ATF4; motif: NNATGAYGCAATM; match class: 1	8717	325
1	FALSE	1	838	297	30	0.10101010101010101	0.0357995	TF:M04197	TF	Factor: ATF4; motif: NNATGAYGCAATM	8717	324
1	FALSE	1	46	297	1	0.003367	0.021739130434782608	TF:M08199_1	TF	Factor: ATF-4:TEF; motif: GGMTGATGCAATM; match class: 1	8717	323
1	FALSE	1	2324	297	68	0.22895622895622897	0.029259896729776247	TF:M11334	TF	Factor: ATF-4; motif: GGATGATGTCATCC	8717	330
1	FALSE	1	622	297	21	0.0707071	0.0337621	TF:M08199	TF	Factor: ATF-4:TEF; motif: GGMTGATGCAATM	8717	322
1	FALSE	1	1585	297	62	0.20875420875420875	0.039116719242902206	TF:M07313	TF	Factor: ATF-3; motif: SNTGACGYNATN	8717	320
1	FALSE	1	270	297	10	0.03367	0.037037037037037035	TF:M01863_1	TF	Factor: ATF-3; motif: RTKRCGTCANN; match class: 1	8717	319
1	FALSE	1	1036	297	45	0.15151515151515152	0.0434363	TF:M01863	TF	Factor: ATF-3; motif: RTKRCGTCANN	8717	318
1	FALSE	1	1475	297	47	0.15824915824915825	0.031864406779661014	TF:M00513_1	TF	Factor: ATF3; motif: CBCTGACGTCANCS; match class: 1	8717	317
1	FALSE	1	2732	297	88	0.2962962962962963	0.032210834553440704	TF:M00513	TF	Factor: ATF3; motif: CBCTGACGTCANCS	8717	316
1	FALSE	1	701	297	25	0.0841751	0.0356633	TF:M12582_1	TF	Factor: ATF3; motif: GRTGACKCA; match class: 1	8717	315
1	FALSE	1	3126	297	98	0.32996632996632996	0.03135	TF:M12582	TF	Factor: ATF3; motif: GRTGACKCA	8717	314
1	FALSE	1	340	297	10	0.03367	0.029411764705882353	TF:M07313_1	TF	Factor: ATF-3; motif: SNTGACGYNATN; match class: 1	8717	321
1	FALSE	1	722	297	21	0.0707071	0.029085872576177285	TF:M11334_1	TF	Factor: ATF-4; motif: GGATGATGTCATCC; match class: 1	8717	331
1	FALSE	1	1091	297	42	0.1414141414141414	0.0384968	TF:M11335	TF	Factor: ATF-4; motif: GGATGACGTCATCC	8717	332
1	FALSE	1	1061	297	41	0.13804713804713806	0.0386428	TF:M11335_1	TF	Factor: ATF-4; motif: GGATGACGTCATCC; match class: 1	8717	333
1	FALSE	1	473	297	19	0.0639731	0.0401691	TF:M11231_1	TF	Factor: CREBL1; motif: GRTGACGTCAYC; match class: 1	8717	351
1	FALSE	1	584	297	25	0.0841751	0.0428082	TF:M11231	TF	Factor: CREBL1; motif: GRTGACGTCAYC	8717	350
1	FALSE	1	25	297	1	0.003367	0.04	TF:M11230	TF	Factor: CREBL1; motif: YGCCACGTCAYC	8717	348
1	FALSE	1	17	297	1	0.003367	0.058823529411764705	TF:M01295_1	TF	Factor: ATF5; motif: CYTCTYCCTTA; match class: 1	8717	347
1	FALSE	1	518	297	22	0.0740741	0.042471	TF:M01295	TF	Factor: ATF5; motif: CYTCTYCCTTA	8717	346
1	FALSE	1	669	297	27	0.0909091	0.0403587	TF:M01864_1	TF	Factor: ATF-4; motif: KACGTCAKS; match class: 1	8717	345
1	FALSE	1	2132	297	78	0.26262626262626265	0.036585365853658534	TF:M01864	TF	Factor: ATF-4; motif: KACGTCAKS	8717	344
1	FALSE	1	316	297	7	0.023569	0.022151898734177215	TF:M07246_1	TF	Factor: ATF-4; motif: NNTKRCRTCANS; match class: 1	8717	343
1	FALSE	1	1299	297	45	0.15151515151515152	0.034642	TF:M07246	TF	Factor: ATF-4; motif: NNTKRCRTCANS	8717	342
1	FALSE	1	722	297	29	0.0976431	0.0401662	TF:M00514_1	TF	Factor: ATF4; motif: CVTGACGYMABG; match class: 1	8717	341
1	FALSE	1	2619	297	87	0.29292929292929293	0.033218785796105384	TF:M00514	TF	Factor: ATF4; motif: CVTGACGYMABG	8717	340
1	FALSE	1	92	297	5	0.016835016835016835	0.0543478	TF:M12583_1	TF	Factor: ATF4; motif: NATTGCATCAKCY; match class: 1	8717	339
1	FALSE	1	970	297	27	0.0909091	0.027835051546391754	TF:M12583	TF	Factor: ATF4; motif: NATTGCATCAKCY	8717	338
1	FALSE	1	62	297	3	0.010101010101010102	0.0483871	TF:M12565_1	TF	Factor: ATF4; motif: NNATGATGCAATNN; match class: 1	8717	337
1	FALSE	1	832	297	25	0.0841751	0.030048076923076924	TF:M12565	TF	Factor: ATF4; motif: NNATGATGCAATNN	8717	336
1	FALSE	1	1496	297	50	0.16835016835016836	0.0334225	TF:M11337_1	TF	Factor: ATF-4; motif: GGATGACGTCATCC; match class: 1	8717	335
1	FALSE	1	1544	297	52	0.1750841750841751	0.0336788	TF:M11337	TF	Factor: ATF-4; motif: GGATGACGTCATCC	8717	334
1	FALSE	1	57	297	3	0.010101010101010102	0.0526316	TF:M04289	TF	Factor: BARHL2; motif: TAAWYGNYNNTAAWYG	8717	422
1	FALSE	1	244	297	5	0.016835016835016835	0.020491803278688523	TF:M10580	TF	Factor: Barhl2; motif: NTAATTGNN	8717	424
1	FALSE	1	696	297	31	0.10437710437710437	0.0445402	TF:M10581	TF	Factor: Barhl2; motif: NTAAACGGT	8717	426
1	FALSE	1	44	297	2	0.00673401	0.045454545454545456	TF:M10581_1	TF	Factor: Barhl2; motif: NTAAACGGT; match class: 1	8717	427
1	FALSE	1	209	297	12	0.040404	0.0574163	TF:M01796	TF	Factor: BDP1; motif: GGWNTYGAACYC	8717	510
1	FALSE	1	228	297	5	0.016835016835016835	0.021929824561403508	TF:M07375	TF	Factor: BCL-6; motif: TTCCTAGAAA	8717	508
1	FALSE	1	367	297	9	0.030303030303030304	0.0245232	TF:M02085_1	TF	Factor: Bcl-6; motif: NTTYCTAGRA; match class: 1	8717	507
1	FALSE	1	1971	297	67	0.2255892255892256	0.033992897006595635	TF:M02085	TF	Factor: Bcl-6; motif: NTTYCTAGRA	8717	506
1	FALSE	1	23	297	1	0.003367	0.043478260869565216	TF:M01171_1	TF	Factor: BCL6; motif: NKTTCTAGGW; match class: 1	8717	505
1	FALSE	1	558	297	13	0.043771	0.023297491039426525	TF:M01171	TF	Factor: BCL6; motif: NKTTCTAGGW	8717	504
1	FALSE	1	245	297	15	0.050505050505050504	0.061224489795918366	TF:M12342_1	TF	Factor: BCL-6; motif: NNGYAATCGAGGAATN; match class: 1	8717	503
1	FALSE	1	8107	297	275	0.9259259259259259	0.033921302578018994	TF:M01240	TF	Factor: BEN; motif: CAGCGRNV	8717	512
1	FALSE	1	2031	297	71	0.23905723905723905	0.034958148695224026	TF:M12342	TF	Factor: BCL-6; motif: NNGYAATCGAGGAATN	8717	502
1	FALSE	1	2571	297	92	0.30976430976430974	0.035783741734733567	TF:M12341	TF	Factor: BCL-6; motif: NYGCTTTCKAGGAANN	8717	500
1	FALSE	1	266	297	10	0.03367	0.037594	TF:M12340_1	TF	Factor: BCL-6; motif: NCGYWATCTAGGAATN; match class: 1	8717	499
1	FALSE	1	2107	297	83	0.27946127946127947	0.0393925	TF:M12340	TF	Factor: BCL-6; motif: NCGYWATCTAGGAATN	8717	498
1	FALSE	1	252	297	5	0.016835016835016835	0.0198413	TF:M12339_1	TF	Factor: BCL-6; motif: NTGCTTTCTAGGAATN; match class: 1	8717	497
1	FALSE	1	1885	297	68	0.22895622895622897	0.0360743	TF:M12339	TF	Factor: BCL-6; motif: NTGCTTTCTAGGAATN	8717	496
1	FALSE	1	90	297	1	0.003367	0.011111111111111112	TF:M09874_1	TF	Factor: BCL-6; motif: NNCTTTCYAGGAA; match class: 1	8717	495
1	FALSE	1	1200	297	38	0.12794612794612795	0.0316667	TF:M09874	TF	Factor: BCL-6; motif: NNCTTTCYAGGAA	8717	494
1	FALSE	1	494	297	16	0.0538721	0.032388663967611336	TF:M12341_1	TF	Factor: BCL-6; motif: NYGCTTTCKAGGAANN; match class: 1	8717	501
1	FALSE	1	6999	297	235	0.7912457912457912	0.0335762	TF:M01240_1	TF	Factor: BEN; motif: CAGCGRNV; match class: 1	8717	513
1	FALSE	1	4010	297	156	0.5252525252525253	0.0389027	TF:M01241	TF	Factor: BEN; motif: CWGCGAYA	8717	514
1	FALSE	1	1202	297	48	0.16161616161616163	0.0399334	TF:M01241_1	TF	Factor: BEN; motif: CWGCGAYA; match class: 1	8717	515
1	FALSE	1	277	297	11	0.037037037037037035	0.039711191335740074	TF:M11110_1	TF	Factor: BHLHA15; motif: NNCAGCTGNN; match class: 1	8717	535
1	FALSE	1	620	297	19	0.0639731	0.0306452	TF:M11110	TF	Factor: BHLHA15; motif: NNCAGCTGNN	8717	534
1	FALSE	1	230	297	5	0.016835016835016835	0.021739130434782608	TF:M11109_1	TF	Factor: BHLHA15; motif: NNCATATGNN; match class: 1	8717	533
1	FALSE	1	296	297	7	0.023569	0.0236486	TF:M11109	TF	Factor: BHLHA15; motif: NNCATATGNN	8717	532
1	FALSE	1	69	297	4	0.013468013468013467	0.057971014492753624	TF:M11108_1	TF	Factor: BHLHA15; motif: NACAGCTGTN; match class: 1	8717	531
1	FALSE	1	112	297	9	0.030303030303030304	0.0803571	TF:M11108	TF	Factor: BHLHA15; motif: NACAGCTGTN	8717	530
1	FALSE	1	69	297	2	0.00673401	0.028985507246376812	TF:M11107_1	TF	Factor: BHLHA15; motif: NMCATATGKN; match class: 1	8717	529
1	FALSE	1	69	297	2	0.00673401	0.028985507246376812	TF:M11107	TF	Factor: BHLHA15; motif: NMCATATGKN	8717	528
1	FALSE	1	459	297	24	0.0808081	0.0522876	TF:M09875	TF	Factor: BHLHA15; motif: SNAGCAGCTGG	8717	526
1	FALSE	1	829	297	23	0.0774411	0.027744270205066344	TF:M07599_1	TF	Factor: beta-catenin; motif: CTTTGATN; match class: 1	8717	523
1	FALSE	1	3284	297	115	0.3872053872053872	0.0350183	TF:M07599	TF	Factor: beta-catenin; motif: CTTTGATN	8717	522
1	FALSE	1	208	297	6	0.020202020202020204	0.028846153846153848	TF:M07035_1	TF	Factor: Beta-catenin; motif: GNNNNCTTTGWTGNY; match class: 1	8717	521
1	FALSE	1	1668	297	59	0.19865319865319866	0.0353717	TF:M07035	TF	Factor: Beta-catenin; motif: GNNNNCTTTGWTGNY	8717	520
1	FALSE	1	248	297	5	0.016835016835016835	0.020161290322580645	TF:M07376_1	TF	Factor: beta-catenin; motif: CTTTGWTN; match class: 1	8717	519
1	FALSE	1	1785	297	60	0.20202020202020202	0.0336134	TF:M07376	TF	Factor: beta-catenin; motif: CTTTGWTN	8717	518
1	FALSE	1	189	297	8	0.026936026936026935	0.042328042328042326	TF:M03539_1	TF	Factor: beta-catenin; motif: GDMATCAAAGM; match class: 1	8717	517
1	FALSE	1	1561	297	57	0.1919191919191919	0.0365151	TF:M03539	TF	Factor: beta-catenin; motif: GDMATCAAAGM	8717	516
1	FALSE	1	479	297	14	0.047138	0.029227557411273485	TF:M01185_1	TF	Factor: BCL-6; motif: WRCTTTCKAGGRAT; match class: 1	8717	493
1	FALSE	1	1968	297	74	0.24915824915824916	0.037601626016260166	TF:M11291_1	TF	Factor: ATF-3; motif: NRTGACGTCAYN; match class: 1	8717	313
1	FALSE	1	2553	297	83	0.27946127946127947	0.0325108	TF:M01185	TF	Factor: BCL-6; motif: WRCTTTCKAGGRAT	8717	492
1	FALSE	1	1978	297	68	0.22895622895622897	0.034378159757330634	TF:M13362	TF	Factor: BCL11A; motif: CTGACCA	8717	482
1	FALSE	1	152	297	4	0.013468013468013467	0.0263158	TF:M11302_1	TF	Factor: batf3; motif: GATGAYGTCATN; match class: 1	8717	451
1	FALSE	1	185	297	6	0.020202020202020204	0.032432432432432434	TF:M11302	TF	Factor: batf3; motif: GATGAYGTCATN	8717	450
1	FALSE	1	17	297	1	0.003367	0.058823529411764705	TF:M09872_1	TF	Factor: batf3; motif: NNSTTTCANTNTGASNN; match class: 1	8717	449
1	FALSE	1	455	297	11	0.037037037037037035	0.024175824175824177	TF:M09872	TF	Factor: batf3; motif: NNSTTTCANTNTGASNN	8717	448
1	FALSE	1	44	297	3	0.010101010101010102	0.0681818	TF:M10587_1	TF	Factor: Barx-2; motif: NWWAAYMATTAN; match class: 1	8717	445
1	FALSE	1	633	297	28	0.0942761	0.044233807266982623	TF:M10587	TF	Factor: Barx-2; motif: NWWAAYMATTAN	8717	444
1	FALSE	1	351	297	17	0.0572391	0.048433	TF:M10586	TF	Factor: Barx-2; motif: NWWAAYCATTAN	8717	442
1	FALSE	1	357	297	15	0.050505050505050504	0.0420168	TF:M11303	TF	Factor: batf3; motif: GRTGACGTCATC	8717	452
1	FALSE	1	525	297	15	0.050505050505050504	0.0285714	TF:M01431_1	TF	Factor: Barx-2; motif: TAANTAATTANTKNTN; match class: 1	8717	441
1	FALSE	1	177	297	3	0.010101010101010102	0.0169492	TF:M04291	TF	Factor: BARX1; motif: NCMATTAN	8717	438
1	FALSE	1	34	297	3	0.010101010101010102	0.0882353	TF:M04290	TF	Factor: BARX1; motif: CNATTAAAWANCNATTA	8717	436
1	FALSE	1	177	297	3	0.010101010101010102	0.0169492	TF:M10585	TF	Factor: Barhl2; motif: NTAATTGN	8717	434
1	FALSE	1	73	297	1	0.003367	0.0136986	TF:M10584_1	TF	Factor: Barhl2; motif: NTAAACGN; match class: 1	8717	433
1	FALSE	1	1001	297	43	0.1447811447811448	0.042957	TF:M10584	TF	Factor: Barhl2; motif: NTAAACGN	8717	432
1	FALSE	1	440	297	11	0.037037037037037035	0.025	TF:M10583	TF	Factor: Barhl2; motif: NTAATTGN	8717	430
1	FALSE	1	244	297	5	0.016835016835016835	0.020491803278688523	TF:M10582	TF	Factor: Barhl2; motif: NTAATTGNY	8717	428
1	FALSE	1	792	297	21	0.0707071	0.026515151515151516	TF:M01431	TF	Factor: Barx-2; motif: TAANTAATTANTKNTN	8717	440
1	FALSE	1	343	297	14	0.047138	0.0408163	TF:M11303_1	TF	Factor: batf3; motif: GRTGACGTCATC; match class: 1	8717	453
1	FALSE	1	438	297	19	0.0639731	0.043379	TF:M11304	TF	Factor: batf3; motif: NRTGAYGTCAYN	8717	454
1	FALSE	1	423	297	18	0.0606061	0.0425532	TF:M11304_1	TF	Factor: batf3; motif: NRTGAYGTCAYN; match class: 1	8717	455
1	FALSE	1	192	297	9	0.030303030303030304	0.046875	TF:M09595_1	TF	Factor: BCL-11A; motif: NAAAGAGGAAGTGARAN; match class: 1	8717	481
1	FALSE	1	1533	297	65	0.21885521885521886	0.042400521852576645	TF:M09595	TF	Factor: BCL-11A; motif: NAAAGAGGAAGTGARAN	8717	480
1	FALSE	1	218	297	5	0.016835016835016835	0.022935779816513763	TF:M05544	TF	Factor: BCL-11A; motif: CSTAMGGA	8717	478
1	FALSE	1	31	297	1	0.003367	0.0322581	TF:M11599	TF	Factor: BBX; motif: TGAACRNYGTTCA	8717	476
1	FALSE	1	110	297	3	0.010101010101010102	0.0272727	TF:M12445	TF	Factor: BATF; motif: NNTGACTCANN	8717	472
1	FALSE	1	965	297	36	0.12121212121212122	0.0373057	TF:M11301_1	TF	Factor: B-ATF; motif: NNAYGACACN; match class: 1	8717	471
1	FALSE	1	3698	297	122	0.4107744107744108	0.0329908	TF:M11301	TF	Factor: B-ATF; motif: NNAYGACACN	8717	470
1	FALSE	1	952	297	38	0.12794612794612795	0.039916	TF:M11300_1	TF	Factor: B-ATF; motif: NNATGACACN; match class: 1	8717	469
1	FALSE	1	3680	297	121	0.4074074074074074	0.0328804	TF:M11300	TF	Factor: B-ATF; motif: NNATGACACN	8717	468
1	FALSE	1	276	297	8	0.026936026936026935	0.028985507246376812	TF:M09873	TF	Factor: B-ATF; motif: NNTYTCRNWATGASTCAN	8717	466
1	FALSE	1	16	297	1	0.003367	0.0625	TF:M09594_1	TF	Factor: B-ATF; motif: NNTYYNNNWATGASTCAN; match class: 1	8717	465
1	FALSE	1	333	297	14	0.047138	0.042042042042042045	TF:M09594	TF	Factor: B-ATF; motif: NNTYYNNNWATGASTCAN	8717	464
1	FALSE	1	253	297	5	0.016835016835016835	0.019762845849802372	TF:M07076_1	TF	Factor: c-Jun:B-ATF; motif: RNWATGASTCA; match class: 1	8717	461
1	FALSE	1	1173	297	33	0.1111111111111111	0.028132992327365727	TF:M07076	TF	Factor: c-Jun:B-ATF; motif: RNWATGASTCA	8717	460
1	FALSE	1	104	297	4	0.013468013468013467	0.038461538461538464	TF:M12566	TF	Factor: BATF3; motif: NATGACTCANN	8717	458
1	FALSE	1	428	297	18	0.0606061	0.0420561	TF:M11305_1	TF	Factor: batf3; motif: NRTGACGTCAYN; match class: 1	8717	457
1	FALSE	1	428	297	18	0.0606061	0.0420561	TF:M11305	TF	Factor: batf3; motif: NRTGACGTCAYN	8717	456
1	FALSE	1	232	297	7	0.023569	0.0301724	TF:M13362_1	TF	Factor: BCL11A; motif: CTGACCA; match class: 1	8717	483
1	FALSE	1	2084	297	75	0.25252525252525254	0.0359885	TF:M11291	TF	Factor: ATF-3; motif: NRTGACGTCAYN	8717	312
1	FALSE	1	774	297	29	0.0976431	0.037467700258397935	TF:M11290_1	TF	Factor: ATF-3; motif: NATGATGTCATN; match class: 1	8717	311
1	FALSE	1	2528	297	81	0.2727272727272727	0.032041139240506326	TF:M11290	TF	Factor: ATF-3; motif: NATGATGTCATN	8717	310
1	FALSE	1	38	297	2	0.00673401	0.0526316	TF:M10971	TF	Factor: ARGFX; motif: NCTAATTARN	8717	194
1	FALSE	1	702	297	17	0.0572391	0.024216524216524215	TF:M00414	TF	Factor: AREB6; motif: VNRCACCTGKNC	8717	190
1	FALSE	1	495	297	14	0.047138	0.028282828282828285	TF:M00413	TF	Factor: AREB6; motif: WNWCACCTGWNN	8717	188
1	FALSE	1	219	297	6	0.020202020202020204	0.0273973	TF:M00412_1	TF	Factor: AREB6; motif: NNYNYACCTGWVT; match class: 1	8717	187
1	FALSE	1	1839	297	61	0.2053872053872054	0.0331702	TF:M00412	TF	Factor: AREB6; motif: NNYNYACCTGWVT	8717	186
1	FALSE	1	674	297	21	0.0707071	0.0311573	TF:M01860_1	TF	Factor: AP-4; motif: NCAGCTGYNGNCN; match class: 1	8717	177
1	FALSE	1	2583	297	77	0.25925925925925924	0.0298103	TF:M01860	TF	Factor: AP-4; motif: NCAGCTGYNGNCN	8717	176
1	FALSE	1	1741	297	54	0.18181818181818182	0.031016657093624354	TF:M13125	TF	Factor: ARID4B; motif: NNYCAGCACCNNGGNCAGCGSC	8717	200
1	FALSE	1	799	297	26	0.0875421	0.0325407	TF:M00927_1	TF	Factor: AP-4; motif: RNCAGCTGC; match class: 1	8717	175
1	FALSE	1	84	297	1	0.003367	0.011904761904761904	TF:M00176_1	TF	Factor: AP-4; motif: CWCAGCTGGN; match class: 1	8717	173
1	FALSE	1	1084	297	28	0.0942761	0.025830258302583026	TF:M00176	TF	Factor: AP-4; motif: CWCAGCTGGN	8717	172
1	FALSE	1	96	297	6	0.020202020202020204	0.0625	TF:M00175_1	TF	Factor: AP-4; motif: VDCAGCTGNN; match class: 1	8717	171
1	FALSE	1	1009	297	37	0.12457912457912458	0.036669970267591674	TF:M00175	TF	Factor: AP-4; motif: VDCAGCTGNN	8717	170
1	FALSE	1	575	297	15	0.050505050505050504	0.026087	TF:M10097_1	TF	Factor: AP-4; motif: YCAGCTGNKN; match class: 1	8717	169
1	FALSE	1	2470	297	86	0.2895622895622896	0.034817813765182185	TF:M10097	TF	Factor: AP-4; motif: YCAGCTGNKN	8717	168
1	FALSE	1	413	297	17	0.0572391	0.0411622	TF:M00005_1	TF	Factor: AP-4; motif: WGARYCAGCTGYGGNCNK; match class: 1	8717	167
1	FALSE	1	2765	297	84	0.2828282828282828	0.030379746835443037	TF:M00927	TF	Factor: AP-4; motif: RNCAGCTGC	8717	174
1	FALSE	1	308	297	9	0.030303030303030304	0.0292208	TF:M13125_1	TF	Factor: ARID4B; motif: NNYCAGCACCNNGGNCAGCGSC; match class: 1	8717	201
1	FALSE	1	59	297	2	0.00673401	0.0338983	TF:M11051	TF	Factor: arnt2; motif: GTCACGTGMN	8717	202
1	FALSE	1	4	297	1	0.003367	0.25	TF:M11051_1	TF	Factor: arnt2; motif: GTCACGTGMN; match class: 1	8717	203
1	FALSE	1	2098	297	83	0.27946127946127947	0.0395615	TF:M03812	TF	Factor: arnt; motif: CACGYA	8717	224
1	FALSE	1	25	297	2	0.00673401	0.08	TF:M09864_1	TF	Factor: arnt; motif: NTACGTGMC; match class: 1	8717	223
1	FALSE	1	450	297	18	0.0606061	0.04	TF:M09864	TF	Factor: arnt; motif: NTACGTGMC	8717	222
1	FALSE	1	3299	297	127	0.4276094276094276	0.0384965	TF:M00539_1	TF	Factor: Arnt; motif: NNNNNRTCACGTGAYNNNNN; match class: 1	8717	221
1	FALSE	1	3299	297	127	0.4276094276094276	0.0384965	TF:M00539	TF	Factor: Arnt; motif: NNNNNRTCACGTGAYNNNNN	8717	220
1	FALSE	1	173	297	8	0.026936026936026935	0.046242774566473986	TF:M00236_1	TF	Factor: Arnt; motif: NDDNNCACGTGNNNNN; match class: 1	8717	219
1	FALSE	1	1139	297	53	0.17845117845117844	0.046532045654082525	TF:M00236	TF	Factor: Arnt; motif: NDDNNCACGTGNNNNN	8717	218
1	FALSE	1	69	297	4	0.013468013468013467	0.057971014492753624	TF:M12585_1	TF	Factor: ARNTL; motif: NNCCACGTGAC; match class: 1	8717	217
1	FALSE	1	723	297	36	0.12121212121212122	0.0497925	TF:M12585	TF	Factor: ARNTL; motif: NNCCACGTGAC	8717	216
1	FALSE	1	136	297	5	0.016835016835016835	0.0367647	TF:M11049_1	TF	Factor: BMAL1; motif: RTCACGTGNN; match class: 1	8717	215
1	FALSE	1	409	297	9	0.030303030303030304	0.022004889975550123	TF:M11049	TF	Factor: BMAL1; motif: RTCACGTGNN	8717	214
1	FALSE	1	267	297	9	0.030303030303030304	0.033707865168539325	TF:M11048_1	TF	Factor: BMAL1; motif: RTCAYGTGMN; match class: 1	8717	213
1	FALSE	1	1134	297	35	0.11784511784511785	0.030864197530864196	TF:M11048	TF	Factor: BMAL1; motif: RTCAYGTGMN	8717	212
1	FALSE	1	120	297	4	0.013468013468013467	0.0333333	TF:M04158_1	TF	Factor: ARNTL; motif: GTCACGTGAC; match class: 1	8717	211
1	FALSE	1	120	297	4	0.013468013468013467	0.0333333	TF:M04158	TF	Factor: ARNTL; motif: GTCACGTGAC	8717	210
1	FALSE	1	1462	297	57	0.1919191919191919	0.0389877	TF:M08868_1	TF	Factor: ARNTLIKE; motif: NNNSCACGTG; match class: 1	8717	207
1	FALSE	1	2555	297	98	0.32996632996632996	0.038356164383561646	TF:M08868	TF	Factor: ARNTLIKE; motif: NNNSCACGTG	8717	206
1	FALSE	1	2282	297	67	0.2255892255892256	0.029360210341805432	TF:M00005	TF	Factor: AP-4; motif: WGARYCAGCTGYGGNCNK	8717	166
1	FALSE	1	311	297	10	0.03367	0.0321543	TF:M03812_1	TF	Factor: arnt; motif: CACGYA; match class: 1	8717	225
1	FALSE	1	196	297	5	0.016835016835016835	0.025510204081632654	TF:M04609_1	TF	Factor: AP-3; motif: TKGAAAKN; match class: 1	8717	165
1	FALSE	1	436	297	14	0.047138	0.0321101	TF:M00690	TF	Factor: AP-3; motif: TCYMMATT	8717	162
1	FALSE	1	3941	297	117	0.3939393939393939	0.029687896472976403	TF:M01858	TF	Factor: AP-2beta; motif: GCNNNGGSCNGVGGGN	8717	140
1	FALSE	1	2531	297	70	0.2356902356902357	0.0276571	TF:M01857_1	TF	Factor: AP-2alpha; motif: NGCCYSNNGSN; match class: 1	8717	139
1	FALSE	1	4860	297	163	0.5488215488215489	0.0335391	TF:M01857	TF	Factor: AP-2alpha; motif: NGCCYSNNGSN	8717	138
1	FALSE	1	1607	297	61	0.2053872053872054	0.037958929682638455	TF:M07348_1	TF	Factor: AP-2alpha; motif: NSCCNCRGGSN; match class: 1	8717	137
1	FALSE	1	4151	297	137	0.4612794612794613	0.033004095398699106	TF:M07348	TF	Factor: AP-2alpha; motif: NSCCNCRGGSN	8717	136
1	FALSE	1	4173	297	142	0.4781144781144781	0.0340283	TF:M01047_1	TF	Factor: AP-2alphaA; motif: ANMGCCTNAGGCKNT; match class: 1	8717	135
1	FALSE	1	4173	297	142	0.4781144781144781	0.0340283	TF:M01047	TF	Factor: AP-2alphaA; motif: ANMGCCTNAGGCKNT	8717	134
1	FALSE	1	1727	297	47	0.15824915824915825	0.0272148	TF:M01858_1	TF	Factor: AP-2beta; motif: GCNNNGGSCNGVGGGN; match class: 1	8717	141
1	FALSE	1	1075	297	33	0.1111111111111111	0.030697674418604652	TF:M01045_1	TF	Factor: AP-2alphaA; motif: ANNGCCTNAGGSNNT; match class: 1	8717	133
1	FALSE	1	1825	297	59	0.19865319865319866	0.0323288	TF:M00469_1	TF	Factor: AP-2alpha; motif: GCCNNNRGS; match class: 1	8717	131
1	FALSE	1	2804	297	92	0.30976430976430974	0.0328103	TF:M00469	TF	Factor: AP-2alpha; motif: GCCNNNRGS	8717	130
1	FALSE	1	330	297	9	0.030303030303030304	0.0272727	TF:M03538	TF	Factor: AP-1; motif: TGACTCAN	8717	128
1	FALSE	1	70	297	3	0.010101010101010102	0.0428571	TF:M00925_1	TF	Factor: AP-1; motif: NTGACTCAN; match class: 1	8717	127
1	FALSE	1	1065	297	33	0.1111111111111111	0.030985915492957747	TF:M00925	TF	Factor: AP-1; motif: NTGACTCAN	8717	126
1	FALSE	1	38	297	1	0.003367	0.0263158	TF:M00174_1	TF	Factor: AP-1; motif: NNTGACTCANN; match class: 1	8717	125
1	FALSE	1	803	297	23	0.0774411	0.028642590286425903	TF:M00174	TF	Factor: AP-1; motif: NNTGACTCANN	8717	124
1	FALSE	1	2982	297	95	0.31986531986531985	0.031857813547954396	TF:M01045	TF	Factor: AP-2alphaA; motif: ANNGCCTNAGGSNNT	8717	132
1	FALSE	1	4842	297	163	0.5488215488215489	0.0336638	TF:M00470	TF	Factor: AP-2gamma; motif: GCCYNNGGS	8717	142
1	FALSE	1	2953	297	93	0.31313131313131315	0.0314934	TF:M00470_1	TF	Factor: AP-2gamma; motif: GCCYNNGGS; match class: 1	8717	143
1	FALSE	1	1575	297	55	0.18518518518518517	0.0349206	TF:M07349	TF	Factor: AP-2gamma; motif: NNNNWGCCYNCRGSCN	8717	144
1	FALSE	1	2550	297	77	0.25925925925925924	0.0301961	TF:M00915_1	TF	Factor: AP-2; motif: SNNNCCNCAGGCN; match class: 1	8717	161
1	FALSE	1	5002	297	171	0.5757575757575758	0.034186325469812075	TF:M00915	TF	Factor: AP-2; motif: SNNNCCNCAGGCN	8717	160
1	FALSE	1	3410	297	104	0.3501683501683502	0.030498533724340176	TF:M00189_1	TF	Factor: AP-2; motif: MKCCCSCNGGCG; match class: 1	8717	159
1	FALSE	1	5645	297	182	0.6127946127946128	0.0322409	TF:M00189	TF	Factor: AP-2; motif: MKCCCSCNGGCG	8717	158
1	FALSE	1	2876	297	90	0.30303030303030304	0.0312935	TF:M08867_1	TF	Factor: AP2; motif: GCCYGSGGSN; match class: 1	8717	157
1	FALSE	1	5292	297	177	0.5959595959595959	0.0334467	TF:M08867	TF	Factor: AP2; motif: GCCYGSGGSN	8717	156
1	FALSE	1	2335	297	72	0.24242424242424243	0.030835117773019272	TF:M00800_1	TF	Factor: AP-2; motif: GSCCSCRGGCNRNRNN; match class: 1	8717	155
1	FALSE	1	4792	297	156	0.5252525252525253	0.0325543	TF:M00800	TF	Factor: AP-2; motif: GSCCSCRGGCNRNRNN	8717	154
1	FALSE	1	858	297	24	0.0808081	0.027972027972027972	TF:M09967_1	TF	Factor: AP-2rep; motif: NGGGGCGGGGC; match class: 1	8717	153
1	FALSE	1	2413	297	71	0.23905723905723905	0.029423953584749276	TF:M09967	TF	Factor: AP-2rep; motif: NGGGGCGGGGC	8717	152
1	FALSE	1	625	297	20	0.0673401	0.032	TF:M00468_1	TF	Factor: AP-2rep; motif: CAGTGGG; match class: 1	8717	151
1	FALSE	1	2942	297	104	0.3501683501683502	0.0353501	TF:M00468	TF	Factor: AP-2rep; motif: CAGTGGG	8717	150
1	FALSE	1	1996	297	59	0.19865319865319866	0.029559118236472944	TF:M03811_1	TF	Factor: AP-2gamma; motif: GCCYNCRGSN; match class: 1	8717	149
1	FALSE	1	4477	297	144	0.48484848484848486	0.032164395800759436	TF:M03811	TF	Factor: AP-2gamma; motif: GCCYNCRGSN	8717	148
1	FALSE	1	727	297	33	0.1111111111111111	0.045392	TF:M01859_1	TF	Factor: AP-2; motif: NNGCCTK; match class: 1	8717	147
1	FALSE	1	3211	297	104	0.3501683501683502	0.032388663967611336	TF:M01859	TF	Factor: AP-2; motif: NNGCCTK	8717	146
1	FALSE	1	197	297	8	0.026936026936026935	0.0406091	TF:M07349_1	TF	Factor: AP-2gamma; motif: NNNNWGCCYNCRGSCN; match class: 1	8717	145
1	FALSE	1	1660	297	49	0.16498316498316498	0.029518072289156625	TF:M04609	TF	Factor: AP-3; motif: TKGAAAKN	8717	164
1	FALSE	1	68	297	1	0.003367	0.014705882352941176	TF:M12446	TF	Factor: BHLHE22; motif: NNCAGCTGNN	8717	546
1	FALSE	1	456	297	19	0.0639731	0.041666666666666664	TF:M08800	TF	Factor: ARNT; motif: YRCGTGNN	8717	226
1	FALSE	1	400	297	16	0.0538721	0.04	TF:M00155_1	TF	Factor: ARP-1; motif: TGARCCYTTGAMCCCW; match class: 1	8717	229
1	FALSE	1	1105	297	52	0.1750841750841751	0.047058823529411764	TF:M11307	TF	Factor: ATF-2; motif: NNTGACGTMANN	8717	288
1	FALSE	1	518	297	20	0.0673401	0.03861	TF:M11306_1	TF	Factor: ATF-2; motif: NRTGAYGTMAYN; match class: 1	8717	287
1	FALSE	1	1344	297	43	0.1447811447811448	0.031994047619047616	TF:M11306	TF	Factor: ATF-2; motif: NRTGAYGTMAYN	8717	286
1	FALSE	1	552	297	22	0.0740741	0.0398551	TF:M09867_1	TF	Factor: ATF-2; motif: RRTGANGTCAY; match class: 1	8717	285
1	FALSE	1	1707	297	56	0.18855218855218855	0.032806092560046865	TF:M09867	TF	Factor: ATF-2; motif: RRTGANGTCAY	8717	284
1	FALSE	1	1077	297	48	0.16161616161616163	0.0445682	TF:M01861_1	TF	Factor: ATF-1; motif: TNACGTCAN; match class: 1	8717	283
1	FALSE	1	3279	297	135	0.45454545454545453	0.0411711	TF:M01861	TF	Factor: ATF-1; motif: TNACGTCAN	8717	282
1	FALSE	1	1036	297	48	0.16161616161616163	0.046332	TF:M11307_1	TF	Factor: ATF-2; motif: NNTGACGTMANN; match class: 1	8717	289
1	FALSE	1	506	297	24	0.0808081	0.0474308	TF:M00691_1	TF	Factor: ATF-1; motif: CYYTGACGTCA; match class: 1	8717	281
1	FALSE	1	680	297	26	0.0875421	0.0382353	TF:M07034_1	TF	Factor: ATF-1; motif: NNNTGACGTNNN; match class: 1	8717	279
1	FALSE	1	2227	297	97	0.3265993265993266	0.0435564	TF:M07034	TF	Factor: ATF-1; motif: NNNTGACGTNNN	8717	278
1	FALSE	1	564	297	25	0.0841751	0.044326241134751775	TF:M09866_1	TF	Factor: ATF-1; motif: NNRTGACGYMA; match class: 1	8717	277
1	FALSE	1	1711	297	79	0.265993	0.046171829339567504	TF:M09866	TF	Factor: ATF-1; motif: NNRTGACGYMA	8717	276
1	FALSE	1	685	297	28	0.0942761	0.040875912408759124	TF:M09592_1	TF	Factor: ATF-1; motif: NRTGACGTMAN; match class: 1	8717	275
1	FALSE	1	2249	297	88	0.2962962962962963	0.0391285	TF:M09592	TF	Factor: ATF-1; motif: NRTGACGTMAN	8717	274
1	FALSE	1	109	297	4	0.013468013468013467	0.0366972	TF:M11179_1	TF	Factor: ASH-2; motif: ACACGACGCN; match class: 1	8717	273
1	FALSE	1	2352	297	75	0.25252525252525254	0.0318878	TF:M00691	TF	Factor: ATF-1; motif: CYYTGACGTCA	8717	280
1	FALSE	1	1721	297	58	0.19528619528619529	0.0337013	TF:M11308	TF	Factor: ATF-2; motif: NRTGAYGTMAYN	8717	290
1	FALSE	1	575	297	22	0.0740741	0.0382609	TF:M11308_1	TF	Factor: ATF-2; motif: NRTGAYGTMAYN; match class: 1	8717	291
1	FALSE	1	3195	297	136	0.45791245791245794	0.042566510172143975	TF:M11309	TF	Factor: ATF-2; motif: NRTGACGTMANN	8717	292
1	FALSE	1	792	297	31	0.10437710437710437	0.039141414141414144	TF:M11289_1	TF	Factor: ATF-3; motif: NRTGACGTCAYN; match class: 1	8717	309
1	FALSE	1	1924	297	64	0.21548821548821548	0.033264033264033266	TF:M11289	TF	Factor: ATF-3; motif: NRTGACGTCAYN	8717	308
1	FALSE	1	711	297	28	0.0942761	0.0393812	TF:M11288_1	TF	Factor: ATF-3; motif: GATGAYGTCATN; match class: 1	8717	307
1	FALSE	1	2042	297	69	0.23232323232323232	0.0337904	TF:M11288	TF	Factor: ATF-3; motif: GATGAYGTCATN	8717	306
1	FALSE	1	1261	297	53	0.17845117845117844	0.0420301	TF:M09868_1	TF	Factor: ATF-3; motif: GGTSACGTGAN; match class: 1	8717	305
1	FALSE	1	3391	297	140	0.4713804713804714	0.0412858	TF:M09868	TF	Factor: ATF-3; motif: GGTSACGTGAN	8717	304
1	FALSE	1	2767	297	100	0.3367003367003367	0.0361402	TF:M04744_1	TF	Factor: ATF-3; motif: GGCGCSSNSNGRTSACGTSA; match class: 1	8717	303
1	FALSE	1	5259	297	197	0.6632996632996633	0.0374596	TF:M04744	TF	Factor: ATF-3; motif: GGCGCSSNSNGRTSACGTSA	8717	302
1	FALSE	1	673	297	27	0.0909091	0.0401189	TF:M07312_1	TF	Factor: ATF-2; motif: NNTGACGTCAN; match class: 1	8717	301
1	FALSE	1	2116	297	92	0.30976430976430974	0.043478260869565216	TF:M07312	TF	Factor: ATF-2; motif: NNTGACGTCAN	8717	300
1	FALSE	1	572	297	21	0.0707071	0.0367133	TF:M01862_1	TF	Factor: ATF-2; motif: NNNTGACGTNAN; match class: 1	8717	299
1	FALSE	1	1658	297	70	0.2356902356902357	0.0422195	TF:M01862	TF	Factor: ATF-2; motif: NNNTGACGTNAN	8717	298
1	FALSE	1	585	297	22	0.0740741	0.037606837606837605	TF:M12581_1	TF	Factor: ATF2; motif: NTGACRTCAYC; match class: 1	8717	297
1	FALSE	1	1803	297	55	0.18518518518518517	0.0305047	TF:M12581	TF	Factor: ATF2; motif: NTGACRTCAYC	8717	296
1	FALSE	1	339	297	12	0.040404	0.035398230088495575	TF:M12443_1	TF	Factor: ATF2; motif: NNATGANGTCATN; match class: 1	8717	295
1	FALSE	1	1173	297	36	0.12121212121212122	0.030690537084398978	TF:M12443	TF	Factor: ATF2; motif: NNATGANGTCATN	8717	294
1	FALSE	1	1242	297	56	0.18855218855218855	0.0450886	TF:M11309_1	TF	Factor: ATF-2; motif: NRTGACGTMANN; match class: 1	8717	293
1	FALSE	1	1192	297	41	0.13804713804713806	0.034395973154362415	TF:M11179	TF	Factor: ASH-2; motif: ACACGACGCN	8717	272
1	FALSE	1	2201	297	74	0.24915824915824916	0.033621081326669695	TF:M00155	TF	Factor: ARP-1; motif: TGARCCYTTGAMCCCW	8717	228
1	FALSE	1	1103	297	21	0.0707071	0.019038984587488667	TF:M11178_1	TF	Factor: ASH-2; motif: NGCAGCTGCN; match class: 1	8717	271
1	FALSE	1	240	297	5	0.016835016835016835	0.020833333333333332	TF:M11177_1	TF	Factor: ASH-2; motif: NGCAGCTGYN; match class: 1	8717	269
1	FALSE	1	315	297	8	0.026936026936026935	0.025396825396825397	TF:M07204_1	TF	Factor: AR; motif: ARGAACANNNTGTNC; match class: 1	8717	245
1	FALSE	1	1886	297	59	0.19865319865319866	0.0312831	TF:M07204	TF	Factor: AR; motif: ARGAACANNNTGTNC	8717	244
1	FALSE	1	1567	297	53	0.17845117845117844	0.0338226	TF:M04453_1	TF	Factor: AR; motif: RGGWACAYNGTGTWCYN; match class: 1	8717	243
1	FALSE	1	2963	297	107	0.3602693602693603	0.036112	TF:M04453	TF	Factor: AR; motif: RGGWACAYNGTGTWCYN	8717	242
1	FALSE	1	924	297	22	0.0740741	0.023809523809523808	TF:M01201_1	TF	Factor: AR; motif: GGNACRNNRTGTWCT; match class: 1	8717	241
1	FALSE	1	2875	297	87	0.29292929292929293	0.030260869565217393	TF:M01201	TF	Factor: AR; motif: GGNACRNNRTGTWCT	8717	240
1	FALSE	1	82	297	2	0.00673401	0.024390243902439025	TF:M00956_1	TF	Factor: AR; motif: NNNNNNRGNACRNNGTGTTCTNNNNNN; match class: 1	8717	239
1	FALSE	1	3411	297	124	0.4175084175084175	0.036353	TF:M08190	TF	Factor: AR; motif: GGAACGGWACATGTTCT	8717	246
1	FALSE	1	1056	297	28	0.0942761	0.026515151515151516	TF:M00956	TF	Factor: AR; motif: NNNNNNRGNACRNNGTGTTCTNNNNNN	8717	238
1	FALSE	1	928	297	23	0.0774411	0.0247845	TF:M00953	TF	Factor: AR; motif: NNNGNRRGNACANNGTGTTCTNNNNNN	8717	236
1	FALSE	1	977	297	34	0.11447811447811448	0.0348004	TF:M00481_1	TF	Factor: AR; motif: GGTACANNRTGTTCT; match class: 1	8717	235
1	FALSE	1	2176	297	67	0.2255892255892256	0.0307904	TF:M00481	TF	Factor: AR; motif: GGTACANNRTGTTCT	8717	234
1	FALSE	1	173	297	6	0.020202020202020204	0.0346821	TF:M10871_1	TF	Factor: ARX; motif: NYAATTAN; match class: 1	8717	233
1	FALSE	1	914	297	32	0.10774410774410774	0.0350109	TF:M10871	TF	Factor: ARX; motif: NYAATTAN	8717	232
1	FALSE	1	92	297	4	0.013468013468013467	0.043478260869565216	TF:M04282_1	TF	Factor: ARX; motif: NTAATYNAATTAN; match class: 1	8717	231
1	FALSE	1	137	297	4	0.013468013468013467	0.029197080291970802	TF:M04282	TF	Factor: ARX; motif: NTAATYNAATTAN	8717	230
1	FALSE	1	72	297	2	0.00673401	0.027777777777777776	TF:M00953_1	TF	Factor: AR; motif: NNNGNRRGNACANNGTGTTCTNNNNNN; match class: 1	8717	237
1	FALSE	1	888	297	30	0.10101010101010101	0.033783783783783786	TF:M08190_1	TF	Factor: AR; motif: GGAACGGWACATGTTCT; match class: 1	8717	247
1	FALSE	1	850	297	19	0.0639731	0.0223529	TF:M08907	TF	Factor: AR; motif: AGAACANNNTGTTCT	8717	248
1	FALSE	1	825	297	18	0.0606061	0.0218182	TF:M08907_1	TF	Factor: AR; motif: AGAACANNNTGTTCT; match class: 1	8717	249
1	FALSE	1	240	297	5	0.016835016835016835	0.020833333333333332	TF:M11177	TF	Factor: ASH-2; motif: NGCAGCTGYN	8717	268
1	FALSE	1	1103	297	21	0.0707071	0.019038984587488667	TF:M11176_1	TF	Factor: ASH-2; motif: NRCAGCTGYN; match class: 1	8717	267
1	FALSE	1	1103	297	21	0.0707071	0.019038984587488667	TF:M11176	TF	Factor: ASH-2; motif: NRCAGCTGYN	8717	266
1	FALSE	1	1153	297	24	0.0808081	0.020815264527320035	TF:M11175_1	TF	Factor: ASH-2; motif: NRCAGCTGYN; match class: 1	8717	265
1	FALSE	1	1153	297	24	0.0808081	0.020815264527320035	TF:M11175	TF	Factor: ASH-2; motif: NRCAGCTGYN	8717	264
1	FALSE	1	388	297	11	0.037037037037037035	0.028350515463917526	TF:M12442	TF	Factor: ASCL1; motif: NNGCACCTGCYNN	8717	262
1	FALSE	1	1153	297	24	0.0808081	0.020815264527320035	TF:M11174_1	TF	Factor: MASH-1; motif: NGCAGCTGCN; match class: 1	8717	261
1	FALSE	1	1153	297	24	0.0808081	0.020815264527320035	TF:M11174	TF	Factor: MASH-1; motif: NGCAGCTGCN	8717	260
1	FALSE	1	1153	297	24	0.0808081	0.020815264527320035	TF:M11173_1	TF	Factor: MASH-1; motif: NRCAGCTGCN; match class: 1	8717	259
1	FALSE	1	1153	297	24	0.0808081	0.020815264527320035	TF:M11173	TF	Factor: MASH-1; motif: NRCAGCTGCN	8717	258
1	FALSE	1	280	297	16	0.0538721	0.0571429	TF:M09767	TF	Factor: ASCL1; motif: NNAGCAGCTGSNN	8717	256
1	FALSE	1	94	297	2	0.00673401	0.0212766	TF:M01996_1	TF	Factor: AR; motif: GNNCNNNNTGTTCTN; match class: 1	8717	255
1	FALSE	1	1167	297	21	0.0707071	0.017994858611825194	TF:M01996	TF	Factor: AR; motif: GNNCNNNNTGTTCTN	8717	254
1	FALSE	1	309	297	12	0.040404	0.038834951456310676	TF:M00447_1	TF	Factor: AR; motif: AGWACATNWTGTTCT; match class: 1	8717	253
1	FALSE	1	1679	297	50	0.16835016835016836	0.029779630732578916	TF:M00447	TF	Factor: AR; motif: AGWACATNWTGTTCT	8717	252
1	FALSE	1	419	297	10	0.03367	0.0238663	TF:M09589_1	TF	Factor: AR; motif: NGNACANNNTGTTCYNN; match class: 1	8717	251
1	FALSE	1	2085	297	67	0.2255892255892256	0.0321343	TF:M09589	TF	Factor: AR; motif: NGNACANNNTGTTCYNN	8717	250
1	FALSE	1	1103	297	21	0.0707071	0.019038984587488667	TF:M11178	TF	Factor: ASH-2; motif: NGCAGCTGCN	8717	270
1	FALSE	1	62	297	2	0.00673401	0.0322581	TF:M11114	TF	Factor: BHLHE23; motif: AMCATATGKY	8717	556
1	FALSE	1	55	297	1	0.003367	0.0181818	TF:M11116	TF	Factor: BHLHE23; motif: ASCATATGKT	8717	560
1	FALSE	1	26	297	1	0.003367	0.038461538461538464	TF:M04162	TF	Factor: BHLHE40; motif: NKCACGTGMC	8717	562
1	FALSE	1	2022	297	83	0.27946127946127947	0.0410485	TF:M00912	TF	Factor: C/EBP; motif: NTTRCNNAANNN	8717	826
1	FALSE	1	477	297	15	0.050505050505050504	0.031446540880503145	TF:M00190_1	TF	Factor: C/EBP; motif: NNATTGCNNAANNN; match class: 1	8717	825
1	FALSE	1	2273	297	88	0.2962962962962963	0.0387154	TF:M00190	TF	Factor: C/EBP; motif: NNATTGCNNAANNN	8717	824
1	FALSE	1	177	297	10	0.03367	0.0564972	TF:M00201_1	TF	Factor: C/EBPalpha; motif: NGWVTKNKGYAAKNSAYA; match class: 1	8717	823
1	FALSE	1	1615	297	58	0.19528619528619529	0.0359133	TF:M00201	TF	Factor: C/EBPalpha; motif: NGWVTKNKGYAAKNSAYA	8717	822
1	FALSE	1	133	297	8	0.026936026936026935	0.0601504	TF:M01869_1	TF	Factor: C/EBPgamma; motif: NRTKRSRMAAKN; match class: 1	8717	821
1	FALSE	1	1266	297	48	0.16161616161616163	0.037914691943127965	TF:M01869	TF	Factor: C/EBPgamma; motif: NRTKRSRMAAKN	8717	820
1	FALSE	1	290	297	10	0.03367	0.034482758620689655	TF:M00912_1	TF	Factor: C/EBP; motif: NTTRCNNAANNN; match class: 1	8717	827
1	FALSE	1	673	297	23	0.0774411	0.0341753	TF:M00622_1	TF	Factor: C/EBPgamma; motif: YTBATTTCARAAW; match class: 1	8717	819
1	FALSE	1	48	297	1	0.003367	0.020833333333333332	TF:M12447	TF	Factor: CEBPG; motif: NNATGATGCAATMNN	8717	816
1	FALSE	1	182	297	12	0.040404	0.0659341	TF:M11325_1	TF	Factor: C/EBPgamma; motif: NNTTGCGYAANN; match class: 1	8717	815
1	FALSE	1	1379	297	52	0.1750841750841751	0.0377085	TF:M11325	TF	Factor: C/EBPgamma; motif: NNTTGCGYAANN	8717	814
1	FALSE	1	174	297	13	0.043771	0.0747126	TF:M11324_1	TF	Factor: C/EBPgamma; motif: NNTTGCGYMANN; match class: 1	8717	813
1	FALSE	1	1299	297	52	0.1750841750841751	0.0400308	TF:M11324	TF	Factor: C/EBPgamma; motif: NNTTGCGYMANN	8717	812
1	FALSE	1	96	297	6	0.020202020202020204	0.0625	TF:M11323_1	TF	Factor: C/EBPgamma; motif: NRTTGCGYAANN; match class: 1	8717	811
1	FALSE	1	662	297	30	0.10101010101010101	0.045317220543806644	TF:M11323	TF	Factor: C/EBPgamma; motif: NRTTGCGYAANN	8717	810
1	FALSE	1	2706	297	80	0.26936026936026936	0.029563932002956393	TF:M00622	TF	Factor: C/EBPgamma; motif: YTBATTTCARAAW	8717	818
1	FALSE	1	2233	297	80	0.26936026936026936	0.035826242722794444	TF:M00770	TF	Factor: C/EBP; motif: NNNTKNNGNAAN	8717	828
1	FALSE	1	417	297	10	0.03367	0.023980815347721823	TF:M00770_1	TF	Factor: C/EBP; motif: NNNTKNNGNAAN; match class: 1	8717	829
1	FALSE	1	162	297	8	0.026936026936026935	0.0493827	TF:M03945	TF	Factor: CENPB; motif: CCCGCNTNNNRCGAA	8717	830
1	FALSE	1	334	297	10	0.03367	0.029940119760479042	TF:M07482	TF	Factor: CXXC1; motif: NMNMNMNAAAAMNANNNNMCG	8717	850
1	FALSE	1	65	297	1	0.003367	0.015384615384615385	TF:M03815_1	TF	Factor: c-Fos; motif: TGACTCAN; match class: 1	8717	849
1	FALSE	1	987	297	27	0.0909091	0.0273556	TF:M03815	TF	Factor: c-Fos; motif: TGACTCAN	8717	848
1	FALSE	1	106	297	1	0.003367	0.00943396	TF:M07600_1	TF	Factor: C-Fos; motif: NNTGACTCAN; match class: 1	8717	847
1	FALSE	1	1170	297	31	0.10437710437710437	0.026495726495726495	TF:M07600	TF	Factor: C-Fos; motif: NNTGACTCAN	8717	846
1	FALSE	1	27	297	1	0.003367	0.037037037037037035	TF:M03866_1	TF	Factor: c-Fos:c-Jun; motif: NTGACTCAN; match class: 1	8717	845
1	FALSE	1	700	297	19	0.0639731	0.027142857142857142	TF:M03866	TF	Factor: c-Fos:c-Jun; motif: NTGACTCAN	8717	844
1	FALSE	1	2788	297	123	0.41414141414141414	0.0441176	TF:M02064_1	TF	Factor: c-ets-2; motif: ACCGGAWRTN; match class: 1	8717	843
1	FALSE	1	629	297	26	0.0875421	0.0413355	TF:M01870_1	TF	Factor: C-ets-1; motif: AGGAAGN; match class: 1	8717	841
1	FALSE	1	2958	297	104	0.3501683501683502	0.0351589	TF:M01870	TF	Factor: C-ets-1; motif: AGGAAGN	8717	840
1	FALSE	1	1575	297	68	0.22895622895622897	0.0431746	TF:M02063_1	TF	Factor: c-ets-1; motif: ACCGGAWGTN; match class: 1	8717	839
1	FALSE	1	1603	297	72	0.24242424242424243	0.044915782907049284	TF:M01078_1	TF	Factor: c-Ets-1; motif: NNNRCCGGAWRYNNNN; match class: 1	8717	837
1	FALSE	1	4318	297	181	0.6094276094276094	0.0419176	TF:M01078	TF	Factor: c-Ets-1; motif: NNNRCCGGAWRYNNNN	8717	836
1	FALSE	1	237	297	9	0.030303030303030304	0.0379747	TF:M00074_1	TF	Factor: c-Ets-1(p54); motif: NNACMGGAWRTNN; match class: 1	8717	835
1	FALSE	1	1786	297	76	0.2558922558922559	0.0425532	TF:M00074	TF	Factor: c-Ets-1(p54); motif: NNACMGGAWRTNN	8717	834
1	FALSE	1	1347	297	55	0.18518518518518517	0.0408315	TF:M00032_1	TF	Factor: c-Ets-1(p54); motif: NCMGGAWGYN; match class: 1	8717	833
1	FALSE	1	4061	297	160	0.5387205387205387	0.039399162767791186	TF:M00032	TF	Factor: c-Ets-1(p54); motif: NCMGGAWGYN	8717	832
1	FALSE	1	12	297	1	0.003367	0.0833333	TF:M11322_1	TF	Factor: C/EBPgamma; motif: NRTTGCGYAAYN; match class: 1	8717	809
1	FALSE	1	678	297	24	0.0808081	0.035398230088495575	TF:M07483	TF	Factor: CXXC1; motif: KNRNAMCGMWAAMNN	8717	852
1	FALSE	1	114	297	5	0.016835016835016835	0.043859649122807015	TF:M11322	TF	Factor: C/EBPgamma; motif: NRTTGCGYAAYN	8717	808
1	FALSE	1	6	297	1	0.003367	0.16666666666666666	TF:M04204_1	TF	Factor: CEBPG; motif: ATTRCGCAAY; match class: 1	8717	805
1	FALSE	1	129	297	6	0.020202020202020204	0.046511627906976744	TF:M12587_1	TF	Factor: CEBPD; motif: NRTTGCNCAAYN; match class: 1	8717	781
1	FALSE	1	1251	297	56	0.18855218855218855	0.0447642	TF:M12587	TF	Factor: CEBPD; motif: NRTTGCNCAAYN	8717	780
1	FALSE	1	114	297	5	0.016835016835016835	0.043859649122807015	TF:M12567_1	TF	Factor: CEBPD; motif: NNTTGCACAAYNN; match class: 1	8717	779
1	FALSE	1	901	297	45	0.15151515151515152	0.049944506104328525	TF:M12567	TF	Factor: CEBPD; motif: NNTTGCACAAYNN	8717	778
1	FALSE	1	845	297	41	0.13804713804713806	0.0485207	TF:M11321_1	TF	Factor: C/EBPdelta; motif: NRTTGCGYAAYN; match class: 1	8717	777
1	FALSE	1	2543	297	102	0.3434343434343434	0.0401101	TF:M11321	TF	Factor: C/EBPdelta; motif: NRTTGCGYAAYN	8717	776
1	FALSE	1	1289	297	58	0.19528619528619529	0.0449961	TF:M11320_1	TF	Factor: C/EBPdelta; motif: NRTTGCGYAAYN; match class: 1	8717	775
1	FALSE	1	1316	297	54	0.18181818181818182	0.041033434650455926	TF:M07316	TF	Factor: C/EBPdelta; motif: TKNNGCAATN	8717	782
1	FALSE	1	2598	297	100	0.3367003367003367	0.0384911	TF:M11320	TF	Factor: C/EBPdelta; motif: NRTTGCGYAAYN	8717	774
1	FALSE	1	867	297	36	0.12121212121212122	0.0415225	TF:M09882	TF	Factor: C/EBPdelta; motif: NTTGCNCMAYN	8717	772
1	FALSE	1	965	297	44	0.14814814814814814	0.0455959	TF:M04202_1	TF	Factor: CEBPD; motif: RTTRCGCAAY; match class: 1	8717	771
1	FALSE	1	2282	297	99	0.3333333333333333	0.043382997370727434	TF:M04202	TF	Factor: CEBPD; motif: RTTRCGCAAY	8717	770
1	FALSE	1	297	297	15	0.050505050505050504	0.050505050505050504	TF:M01896_1	TF	Factor: C/EBPbeta; motif: TKNNGCAANN; match class: 1	8717	769
1	FALSE	1	1890	297	79	0.265993	0.0417989	TF:M01896	TF	Factor: C/EBPbeta; motif: TKNNGCAANN	8717	768
1	FALSE	1	110	297	6	0.020202020202020204	0.0545455	TF:M07315_1	TF	Factor: C/EBPbeta; motif: NNTTKCNNMAN; match class: 1	8717	767
1	FALSE	1	1163	297	48	0.16161616161616163	0.0412726	TF:M07315	TF	Factor: C/EBPbeta; motif: NNTTKCNNMAN	8717	766
1	FALSE	1	66	297	3	0.010101010101010102	0.045454545454545456	TF:M09882_1	TF	Factor: C/EBPdelta; motif: NTTGCNCMAYN; match class: 1	8717	773
1	FALSE	1	141	297	6	0.020202020202020204	0.0425532	TF:M07316_1	TF	Factor: C/EBPdelta; motif: TKNNGCAATN; match class: 1	8717	783
1	FALSE	1	1386	297	47	0.15824915824915825	0.0339105	TF:M00621	TF	Factor: C/EBPdelta; motif: MATTKCNTMAYY	8717	784
1	FALSE	1	154	297	1	0.003367	0.00649351	TF:M00621_1	TF	Factor: C/EBPdelta; motif: MATTKCNTMAYY; match class: 1	8717	785
1	FALSE	1	34	297	2	0.00673401	0.058823529411764705	TF:M04204	TF	Factor: CEBPG; motif: ATTRCGCAAY	8717	804
1	FALSE	1	1128	297	45	0.15151515151515152	0.0398936	TF:M08676_1	TF	Factor: C/EBPgamma:Elf-1; motif: TKRCGHAATWSCGGAAGT; match class: 1	8717	803
1	FALSE	1	3899	297	150	0.5050505050505051	0.0384714	TF:M08676	TF	Factor: C/EBPgamma:Elf-1; motif: TKRCGHAATWSCGGAAGT	8717	802
1	FALSE	1	23	297	2	0.00673401	0.0869565	TF:M08200	TF	Factor: C/EBPgamma:OASIS; motif: TGCCACGCAAYM	8717	800
1	FALSE	1	14	297	2	0.00673401	0.14285714285714285	TF:M08801_1	TF	Factor: C/EBPepsilon; motif: MTTDCNNMAB; match class: 1	8717	799
1	FALSE	1	288	297	11	0.037037037037037035	0.0381944	TF:M08801	TF	Factor: C/EBPepsilon; motif: MTTDCNNMAB	8717	798
1	FALSE	1	113	297	2	0.00673401	0.017699115044247787	TF:M01868_1	TF	Factor: C/EBPepsilon; motif: HAANMTTKCNWMAC; match class: 1	8717	797
1	FALSE	1	1177	297	46	0.15488215488215487	0.0390824	TF:M01868	TF	Factor: C/EBPepsilon; motif: HAANMTTKCNWMAC	8717	796
1	FALSE	1	24	297	1	0.003367	0.041666666666666664	TF:M11319_1	TF	Factor: C/EBPepsilon; motif: NRTTGCGYAAYN; match class: 1	8717	795
1	FALSE	1	64	297	2	0.00673401	0.03125	TF:M11319	TF	Factor: C/EBPepsilon; motif: NRTTGCGYAAYN	8717	794
1	FALSE	1	19	297	1	0.003367	0.0526316	TF:M11318	TF	Factor: C/EBPepsilon; motif: NRTTGCGYAAYN	8717	792
1	FALSE	1	85	297	3	0.010101010101010102	0.0352941	TF:M04203_1	TF	Factor: CEBPE; motif: NTTRCGCAAY; match class: 1	8717	791
1	FALSE	1	571	297	28	0.0942761	0.0490368	TF:M04203	TF	Factor: CEBPE; motif: NTTRCGCAAY	8717	790
1	FALSE	1	272	297	12	0.040404	0.0441176	TF:M01772_1	TF	Factor: cebpe; motif: RTTRCGYAAY; match class: 1	8717	789
1	FALSE	1	467	297	18	0.0606061	0.0385439	TF:M01772	TF	Factor: cebpe; motif: RTTRCGYAAY	8717	788
1	FALSE	1	209	297	10	0.03367	0.0478469	TF:M03571_1	TF	Factor: C/EBPdelta; motif: TTGCNNMAN; match class: 1	8717	787
1	FALSE	1	1539	297	61	0.2053872053872054	0.0396361	TF:M03571	TF	Factor: C/EBPdelta; motif: TTGCNNMAN	8717	786
1	FALSE	1	31	297	1	0.003367	0.0322581	TF:M09883	TF	Factor: C/EBPgamma; motif: RTTGCATCAKNN	8717	806
1	FALSE	1	2192	297	92	0.30976430976430974	0.041970802919708027	TF:M12993_1	TF	Factor: CEBPB; motif: NATTGCGCAATN; match class: 1	8717	765
1	FALSE	1	45	297	1	0.003367	0.022222222222222223	TF:M07483_1	TF	Factor: CXXC1; motif: KNRNAMCGMWAAMNN; match class: 1	8717	853
1	FALSE	1	5712	297	198	0.6666666666666666	0.0346639	TF:M00986_1	TF	Factor: Churchill; motif: CGGGNN; match class: 1	8717	855
1	FALSE	1	2154	297	76	0.2558922558922559	0.035283194057567316	TF:M01253	TF	Factor: CNOT3; motif: GGCCGCGSSS	8717	934
1	FALSE	1	1344	297	55	0.18518518518518517	0.0409226	TF:M03867_1	TF	Factor: c-Myc; motif: CACGTGGC; match class: 1	8717	933
1	FALSE	1	3435	297	126	0.42424242424242425	0.0366812	TF:M03867	TF	Factor: c-Myc; motif: CACGTGGC	8717	932
1	FALSE	1	2135	297	95	0.31986531986531985	0.0444965	TF:M07601_1	TF	Factor: C-Myc; motif: NGCCACGTGNN; match class: 1	8717	931
1	FALSE	1	2937	297	116	0.39057239057239057	0.0394961	TF:M07601	TF	Factor: C-Myc; motif: NGCCACGTGNN	8717	930
1	FALSE	1	1884	297	86	0.2895622895622896	0.045647558386411886	TF:M01154_1	TF	Factor: c-Myc; motif: KACCACGTGSYY; match class: 1	8717	929
1	FALSE	1	2615	297	114	0.3838383838383838	0.043594646271510516	TF:M01154	TF	Factor: c-Myc; motif: KACCACGTGSYY	8717	928
1	FALSE	1	505	297	18	0.0606061	0.0356436	TF:M01253_1	TF	Factor: CNOT3; motif: GGCCGCGSSS; match class: 1	8717	935
1	FALSE	1	1703	297	79	0.265993	0.0463887	TF:M01145_1	TF	Factor: c-Myc; motif: RACCACGTGCTC; match class: 1	8717	927
1	FALSE	1	179	297	5	0.016835016835016835	0.027932960893854747	TF:M01821_1	TF	Factor: c-Myb; motif: NNNAACKGNNN; match class: 1	8717	925
1	FALSE	1	1624	297	64	0.21548821548821548	0.0394089	TF:M01821	TF	Factor: c-Myb; motif: NNNAACKGNNN	8717	924
1	FALSE	1	958	297	37	0.12457912457912458	0.038622129436325675	TF:M00004_1	TF	Factor: c-Myb; motif: NCNRNNGRCNGTTGGKGG; match class: 1	8717	923
1	FALSE	1	3557	297	130	0.4377104377104377	0.036547652516165305	TF:M00004	TF	Factor: c-Myb; motif: NCNRNNGRCNGTTGGKGG	8717	922
1	FALSE	1	363	297	15	0.050505050505050504	0.0413223	TF:M03816_1	TF	Factor: c-MAF; motif: CNNNCTCAGCA; match class: 1	8717	921
1	FALSE	1	2309	297	76	0.2558922558922559	0.0329147	TF:M03816	TF	Factor: c-MAF; motif: CNNNCTCAGCA	8717	920
1	FALSE	1	170	297	12	0.040404	0.0705882	TF:M11363	TF	Factor: c-MAF; motif: NTGCTGACNNWGCA	8717	918
1	FALSE	1	3000	297	125	0.4208754208754209	0.041666666666666664	TF:M01145	TF	Factor: c-Myc; motif: RACCACGTGCTC	8717	926
1	FALSE	1	686	297	20	0.0673401	0.029154518950437316	TF:M01871	TF	Factor: COE1; motif: NCYCWRGGGANYNN	8717	936
1	FALSE	1	31	297	1	0.003367	0.0322581	TF:M01871_1	TF	Factor: COE1; motif: NCYCWRGGGANYNN; match class: 1	8717	937
1	FALSE	1	752	297	23	0.0774411	0.030585106382978722	TF:M07351	TF	Factor: COE1; motif: NNTCCCYTGRGNN	8717	938
1	FALSE	1	3704	297	121	0.4074074074074074	0.0326674	TF:M00947	TF	Factor: CP2/LBP-1c/LSF; motif: GCTGGNTNGNNCYNG	8717	958
1	FALSE	1	1243	297	36	0.12121212121212122	0.028962188254223652	TF:M00072_1	TF	Factor: CP2; motif: GCHCDAMCCAG; match class: 1	8717	957
1	FALSE	1	4021	297	133	0.4478114478114478	0.033076349166873915	TF:M00072	TF	Factor: CP2; motif: GCHCDAMCCAG	8717	956
1	FALSE	1	65	297	3	0.010101010101010102	0.046153846153846156	TF:M00158_1	TF	Factor: COUP-TF,; motif: TGAMCTTTGMMCYT; match class: 1	8717	955
1	FALSE	1	926	297	24	0.0808081	0.0259179	TF:M00158	TF	Factor: COUP-TF,; motif: TGAMCTTTGMMCYT	8717	954
1	FALSE	1	205	297	4	0.013468013468013467	0.0195122	TF:M01036_1	TF	Factor: COUPTF; motif: NNNNNTGACCYTTGNMCNYNGMN; match class: 1	8717	953
1	FALSE	1	1619	297	41	0.13804713804713806	0.0253243	TF:M01036	TF	Factor: COUPTF; motif: NNNNNTGACCYTTGNMCNYNGMN	8717	952
1	FALSE	1	54	297	1	0.003367	0.018518518518518517	TF:M03543_1	TF	Factor: COUP-TF2; motif: GNCARAGGTCANRRN; match class: 1	8717	951
1	FALSE	1	859	297	17	0.0572391	0.0197905	TF:M03543	TF	Factor: COUP-TF2; motif: GNCARAGGTCANRRN	8717	950
1	FALSE	1	61	297	2	0.00673401	0.0327869	TF:M09599_1	TF	Factor: COUP-TF2; motif: NARAGGTCARRGN; match class: 1	8717	949
1	FALSE	1	890	297	21	0.0707071	0.0235955	TF:M09599	TF	Factor: COUP-TF2; motif: NARAGGTCARRGN	8717	948
1	FALSE	1	335	297	3	0.010101010101010102	0.00895522	TF:M03542_1	TF	Factor: COUP-TF1; motif: TGACCTY; match class: 1	8717	947
1	FALSE	1	2168	297	65	0.21885521885521886	0.029981549815498155	TF:M03542	TF	Factor: COUP-TF1; motif: TGACCTY	8717	946
1	FALSE	1	126	297	4	0.013468013468013467	0.031746031746031744	TF:M00765_1	TF	Factor: COUP; motif: TGACCTTTGACCC; match class: 1	8717	945
1	FALSE	1	1153	297	25	0.0841751	0.0216826	TF:M00765	TF	Factor: COUP; motif: TGACCTTTGACCC	8717	944
1	FALSE	1	21	297	1	0.003367	0.047619047619047616	TF:M06284	TF	Factor: Cos52; motif: NNGTSSTAAAGC	8717	940
1	FALSE	1	47	297	3	0.010101010101010102	0.0638298	TF:M07351_1	TF	Factor: COE1; motif: NNTCCCYTGRGNN; match class: 1	8717	939
1	FALSE	1	85	297	4	0.013468013468013467	0.047058823529411764	TF:M11361_1	TF	Factor: c-MAF; motif: NTGCTGASTCAGCAN; match class: 1	8717	917
1	FALSE	1	7351	297	251	0.8451178451178452	0.034145	TF:M00986	TF	Factor: Churchill; motif: CGGGNN	8717	854
1	FALSE	1	119	297	4	0.013468013468013467	0.0336134	TF:M11361	TF	Factor: c-MAF; motif: NTGCTGASTCAGCAN	8717	916
1	FALSE	1	31	297	2	0.00673401	0.0645161	TF:M11358_1	TF	Factor: c-MAF; motif: NYGCTGASTCAGCAN; match class: 1	8717	911
1	FALSE	1	28	297	1	0.003367	0.0357143	TF:M08446	TF	Factor: CLOCK:EVX1; motif: ATNATYAYNNMCACGTG	8717	880
1	FALSE	1	89	297	6	0.020202020202020204	0.0674157	TF:M08869_1	TF	Factor: CLOCKBMAL; motif: NNNWCACGTGGN; match class: 1	8717	879
1	FALSE	1	947	297	47	0.15824915824915825	0.0496304	TF:M08869	TF	Factor: CLOCKBMAL; motif: NNNWCACGTGGN	8717	878
1	FALSE	1	401	297	22	0.0740741	0.0548628	TF:M01116	TF	Factor: CLOCK:BMAL; motif: MCACGTGR	8717	876
1	FALSE	1	3	297	1	0.003367	0.3333333333333333	TF:M08677_1	TF	Factor: CLOCK:BHLHA15; motif: NCACGTGNCNANCAYRTGS; match class: 1	8717	875
1	FALSE	1	24	297	1	0.003367	0.041666666666666664	TF:M08677	TF	Factor: CLOCK:BHLHA15; motif: NCACGTGNCNANCAYRTGS	8717	874
1	FALSE	1	1386	297	44	0.14814814814814814	0.031746031746031744	TF:M01175_1	TF	Factor: CKROX; motif: SCCCTCCCC; match class: 1	8717	873
1	FALSE	1	122	297	6	0.020202020202020204	0.0491803	TF:M08678	TF	Factor: CLOCK:FIGLA; motif: NCASSTGKNNNNNNNNCACGTGN	8717	882
1	FALSE	1	3627	297	133	0.4478114478114478	0.0366694	TF:M01175	TF	Factor: CKROX; motif: SCCCTCCCC	8717	872
1	FALSE	1	4808	297	149	0.5016835016835017	0.03099	TF:M03541	TF	Factor: C-Jun; motif: TGACTC	8717	870
1	FALSE	1	127	297	6	0.020202020202020204	0.047244094488188976	TF:M00734	TF	Factor: CIZ; motif: SAAAAANNN	8717	866
1	FALSE	1	218	297	12	0.040404	0.0550459	TF:M08802	TF	Factor: ChREBP; motif: GWSCACGTGNSAH	8717	862
1	FALSE	1	78	297	2	0.00673401	0.025641	TF:M12588_1	TF	Factor: CHOP10; motif: NTTKCANCANN; match class: 1	8717	861
1	FALSE	1	1074	297	35	0.11784511784511785	0.032588454376163874	TF:M12588	TF	Factor: CHOP10; motif: NTTKCANCANN	8717	860
1	FALSE	1	6073	297	221	0.7441077441077442	0.0363906	TF:M04710_1	TF	Factor: CHD2; motif: TCTCGCGAG; match class: 1	8717	857
1	FALSE	1	7149	297	249	0.8383838383838383	0.03483	TF:M04710	TF	Factor: CHD2; motif: TCTCGCGAG	8717	856
1	FALSE	1	1707	297	56	0.18855218855218855	0.032806092560046865	TF:M03541_1	TF	Factor: C-Jun; motif: TGACTC; match class: 1	8717	871
1	FALSE	1	37	297	3	0.010101010101010102	0.0810811	TF:M08514	TF	Factor: CLOCK:Tbx3; motif: SGTGTGNNNNNCACGTG	8717	886
1	FALSE	1	106	297	2	0.00673401	0.018867924528301886	TF:M04168	TF	Factor: CLOCK; motif: AACACGTGTN	8717	888
1	FALSE	1	85	297	2	0.00673401	0.023529411764705882	TF:M04168_1	TF	Factor: CLOCK; motif: AACACGTGTN; match class: 1	8717	889
1	FALSE	1	35	297	2	0.00673401	0.0571429	TF:M11358	TF	Factor: c-MAF; motif: NYGCTGASTCAGCAN	8717	910
1	FALSE	1	771	297	30	0.10101010101010101	0.038910505836575876	TF:M11357	TF	Factor: c-MAF; motif: NTGCTGACN	8717	908
1	FALSE	1	352	297	17	0.0572391	0.048295454545454544	TF:M11356	TF	Factor: c-MAF; motif: NYGCTGACN	8717	906
1	FALSE	1	42	297	3	0.010101010101010102	0.0714286	TF:M09982_1	TF	Factor: c-MAF; motif: NNAWNTGCTGASNNNGCNN; match class: 1	8717	905
1	FALSE	1	731	297	24	0.0808081	0.0328317	TF:M09982	TF	Factor: c-MAF; motif: NNAWNTGCTGASNNNGCNN	8717	904
1	FALSE	1	503	297	19	0.0639731	0.0377734	TF:M01070_1	TF	Factor: c-Maf; motif: NWNNNTGCTGACKNNNNNN; match class: 1	8717	903
1	FALSE	1	2587	297	88	0.2962962962962963	0.034016235021260145	TF:M01070	TF	Factor: c-Maf; motif: NWNNNTGCTGACKNNNNNN	8717	902
1	FALSE	1	41	297	1	0.003367	0.024390243902439025	TF:M11362_1	TF	Factor: c-MAF; motif: NTGCTKAYGTMAGCAN; match class: 1	8717	901
1	FALSE	1	187	297	2	0.00673401	0.0106952	TF:M11362	TF	Factor: c-MAF; motif: NTGCTKAYGTMAGCAN	8717	900
1	FALSE	1	37	297	1	0.003367	0.027027	TF:M07247_1	TF	Factor: CLOCK; motif: CCACSTGW; match class: 1	8717	899
1	FALSE	1	718	297	18	0.0606061	0.025069637883008356	TF:M07247	TF	Factor: CLOCK; motif: CCACSTGW	8717	898
1	FALSE	1	440	297	21	0.0707071	0.0477273	TF:M13038	TF	Factor: CLOCK; motif: NNACACGTGN	8717	896
1	FALSE	1	227	297	11	0.037037037037037035	0.048458149779735685	TF:M11047	TF	Factor: CLOCK; motif: NMCACGTGYN	8717	894
1	FALSE	1	76	297	1	0.003367	0.013157894736842105	TF:M11046_1	TF	Factor: CLOCK; motif: NNCAYGYGYN; match class: 1	8717	893
1	FALSE	1	899	297	37	0.12457912457912458	0.041156840934371525	TF:M11046	TF	Factor: CLOCK; motif: NNCAYGYGYN	8717	892
1	FALSE	1	1266	297	51	0.1717171717171717	0.0402844	TF:M09884_1	TF	Factor: CLOCK; motif: CNGNCACGTGNNNM; match class: 1	8717	891
1	FALSE	1	3800	297	140	0.4713804713804714	0.0368421	TF:M09884	TF	Factor: CLOCK; motif: CNGNCACGTGNNNM	8717	890
1	FALSE	1	96	297	6	0.020202020202020204	0.0625	TF:M11360	TF	Factor: c-MAF; motif: NTGCTGACNNNGCR	8717	914
1	FALSE	1	361	297	16	0.0538721	0.0443213	TF:M00926	TF	Factor: AP-1; motif: TGAGTCAN	8717	122
1	FALSE	1	2214	297	93	0.31313131313131315	0.0420054	TF:M12993	TF	Factor: CEBPB; motif: NATTGCGCAATN	8717	764
1	FALSE	1	1920	297	84	0.2828282828282828	0.04375	TF:M11317	TF	Factor: C/EBPbeta; motif: NRTTGCGYAAYN	8717	762
1	FALSE	1	2445	297	77	0.25925925925925924	0.031492842535787324	TF:M07277_1	TF	Factor: BTEB2; motif: RGGGNGKGGN; match class: 1	8717	641
1	FALSE	1	4718	297	145	0.4882154882154882	0.030733361593895718	TF:M07277	TF	Factor: BTEB2; motif: RGGGNGKGGN	8717	640
1	FALSE	1	713	297	31	0.10437710437710437	0.043478260869565216	TF:M03814_1	TF	Factor: BTEB2; motif: GNAGGGGGNGGGSSNN; match class: 1	8717	639
1	FALSE	1	2694	297	103	0.3468013468013468	0.0382331	TF:M03814	TF	Factor: BTEB2; motif: GNAGGGGGNGGGSSNN	8717	638
1	FALSE	1	539	297	13	0.043771	0.0241187	TF:M12165_1	TF	Factor: BTEB2; motif: NCCACRCCCN; match class: 1	8717	637
1	FALSE	1	2599	297	82	0.2760942760942761	0.031550596383224314	TF:M12165	TF	Factor: BTEB2; motif: NCCACRCCCN	8717	636
1	FALSE	1	211	297	4	0.013468013468013467	0.018957345971563982	TF:M12164_1	TF	Factor: BTEB2; motif: NMCACGCCCN; match class: 1	8717	635
1	FALSE	1	6116	297	209	0.7037037037037037	0.0341727	TF:M09826	TF	Factor: BTEB3; motif: CCNNSCCNSCCCCKCCCCC	8717	642
1	FALSE	1	1593	297	42	0.1414141414141414	0.026365348399246705	TF:M12164	TF	Factor: BTEB2; motif: NMCACGCCCN	8717	634
1	FALSE	1	4535	297	143	0.48148148148148145	0.0315325	TF:M09972	TF	Factor: BTEB2; motif: WGGGTGKGGCNGGN	8717	632
1	FALSE	1	521	297	17	0.0572391	0.0326296	TF:M09974	TF	Factor: BTEB1; motif: GNRGKGGGCGTGGCC	8717	630
1	FALSE	1	3409	297	107	0.3602693602693603	0.031387503666764446	TF:M09723_1	TF	Factor: BTEB1; motif: GGGGGCGGGGCNGSGGGNGS; match class: 1	8717	629
1	FALSE	1	5482	297	179	0.6026936026936027	0.0326523	TF:M09723	TF	Factor: BTEB1; motif: GGGGGCGGGGCNGSGGGNGS	8717	628
1	FALSE	1	1303	297	49	0.16498316498316498	0.0376055	TF:M10591_1	TF	Factor: BSX; motif: NNCGTTAN; match class: 1	8717	627
1	FALSE	1	3972	297	149	0.5016835016835017	0.0375126	TF:M10591	TF	Factor: BSX; motif: NNCGTTAN	8717	626
1	FALSE	1	125	297	2	0.00673401	0.016	TF:M10590_1	TF	Factor: BSX; motif: NYRATTAN; match class: 1	8717	625
1	FALSE	1	2019	297	66	0.2222222222222222	0.0326895	TF:M09972_1	TF	Factor: BTEB2; motif: WGGGTGKGGCNGGN; match class: 1	8717	633
1	FALSE	1	4239	297	144	0.48484848484848486	0.0339703	TF:M09826_1	TF	Factor: BTEB3; motif: CCNNSCCNSCCCCKCCCCC; match class: 1	8717	643
1	FALSE	1	737	297	18	0.0606061	0.024423337856173677	TF:M12179	TF	Factor: BTEB3; motif: NRCCACGCCCMCN	8717	644
1	FALSE	1	81	297	1	0.003367	0.012345679012345678	TF:M12179_1	TF	Factor: BTEB3; motif: NRCCACGCCCMCN; match class: 1	8717	645
1	FALSE	1	202	297	6	0.020202020202020204	0.029703	TF:M00478	TF	Factor: Cdc5; motif: GATTTAACATAA	8717	664
1	FALSE	1	1304	297	43	0.1447811447811448	0.032975460122699383	TF:M01362_1	TF	Factor: CART1; motif: NGNNYTAATTARTNNNN; match class: 1	8717	663
1	FALSE	1	1729	297	57	0.1919191919191919	0.032967	TF:M01362	TF	Factor: CART1; motif: NGNNYTAATTARTNNNN	8717	662
1	FALSE	1	330	297	14	0.047138	0.0424242	TF:M00416_1	TF	Factor: Cart-1; motif: NNNTAATTNNCATTANCN; match class: 1	8717	661
1	FALSE	1	841	297	32	0.10774410774410774	0.0380499	TF:M00416	TF	Factor: Cart-1; motif: NNNTAATTNNCATTANCN	8717	660
1	FALSE	1	19	297	1	0.003367	0.0526316	TF:M03788_1	TF	Factor: CAR_RXR; motif: CYNNNNTGAMCTYW; match class: 1	8717	659
1	FALSE	1	433	297	12	0.040404	0.0277136	TF:M03788	TF	Factor: CAR_RXR; motif: CYNNNNTGAMCTYW	8717	658
1	FALSE	1	134	297	7	0.023569	0.0522388	TF:M00721_1	TF	Factor: CACCC-binding; motif: CANCCNNWGGGTGDGG; match class: 1	8717	655
1	FALSE	1	1369	297	50	0.16835016835016836	0.036523009495982466	TF:M00721	TF	Factor: CACCC-binding; motif: CANCCNNWGGGTGDGG	8717	654
1	FALSE	1	2146	297	85	0.28619528619528617	0.0396086	TF:M01865_1	TF	Factor: BTEB3; motif: BNRNGGGAGGNGT; match class: 1	8717	653
1	FALSE	1	4844	297	184	0.6195286195286195	0.037985136251032205	TF:M01865	TF	Factor: BTEB3; motif: BNRNGGGAGGNGT	8717	652
1	FALSE	1	113	297	1	0.003367	0.00884956	TF:M12182_1	TF	Factor: BTEB3; motif: NRCCACGCCCMCN; match class: 1	8717	651
1	FALSE	1	968	297	25	0.0841751	0.025826446280991736	TF:M12182	TF	Factor: BTEB3; motif: NRCCACGCCCMCN	8717	650
1	FALSE	1	99	297	1	0.003367	0.010101010101010102	TF:M12181_1	TF	Factor: BTEB3; motif: NRCCACGCCCMCN; match class: 1	8717	649
1	FALSE	1	876	297	20	0.0673401	0.0228311	TF:M12181	TF	Factor: BTEB3; motif: NRCCACGCCCMCN	8717	648
1	FALSE	1	136	297	2	0.00673401	0.014705882352941176	TF:M12180_1	TF	Factor: BTEB3; motif: NRCCACGCCCMCN; match class: 1	8717	647
1	FALSE	1	1168	297	35	0.11784511784511785	0.029965753424657533	TF:M12180	TF	Factor: BTEB3; motif: NRCCACGCCCMCN	8717	646
1	FALSE	1	1118	297	28	0.0942761	0.025044722719141325	TF:M10590	TF	Factor: BSX; motif: NYRATTAN	8717	624
1	FALSE	1	1770	297	57	0.1919191919191919	0.0322034	TF:M00104	TF	Factor: CDP; motif: NATCGATCGS	8717	666
1	FALSE	1	328	297	14	0.047138	0.042682926829268296	TF:M10589_1	TF	Factor: BSX; motif: NTCRTTAN; match class: 1	8717	623
1	FALSE	1	76	297	2	0.00673401	0.0263158	TF:M04292_1	TF	Factor: BSX; motif: NYNATTAN; match class: 1	8717	621
1	FALSE	1	620	297	13	0.043771	0.020967741935483872	TF:M07314	TF	Factor: Blimp-1; motif: RGRAAGNGAAAG	8717	582
1	FALSE	1	388	297	8	0.026936026936026935	0.020618556701030927	TF:M12584	TF	Factor: BLIMP1; motif: RAAAGTGAAAGTGN	8717	580
1	FALSE	1	111	297	1	0.003367	0.00900901	TF:M10526_1	TF	Factor: Blimp-1; motif: RRGNGAAAGNRANNN; match class: 1	8717	579
1	FALSE	1	945	297	28	0.0942761	0.0296296	TF:M10526	TF	Factor: Blimp-1; motif: RRGNGAAAGNRANNN	8717	578
1	FALSE	1	164	297	1	0.003367	0.00609756	TF:M10040	TF	Factor: Blimp-1; motif: RAAAGNGAAAGTNN	8717	576
1	FALSE	1	120	297	4	0.013468013468013467	0.0333333	TF:M11072_1	TF	Factor: DEC2; motif: GTCACGTGAC; match class: 1	8717	575
1	FALSE	1	120	297	4	0.013468013468013467	0.0333333	TF:M11072	TF	Factor: DEC2; motif: GTCACGTGAC	8717	574
1	FALSE	1	47	297	1	0.003367	0.0212766	TF:M07314_1	TF	Factor: Blimp-1; motif: RGRAAGNGAAAG; match class: 1	8717	583
1	FALSE	1	120	297	4	0.013468013468013467	0.0333333	TF:M11071	TF	Factor: DEC2; motif: GTCACGTGAC	8717	572
1	FALSE	1	120	297	4	0.013468013468013467	0.0333333	TF:M04166	TF	Factor: BHLHE41; motif: RTCACGTGAC	8717	570
1	FALSE	1	3	297	1	0.003367	0.3333333333333333	TF:M04163_1	TF	Factor: BHLHE41; motif: NKCACGTGMC; match class: 1	8717	569
1	FALSE	1	27	297	2	0.00673401	0.0740741	TF:M04163	TF	Factor: BHLHE41; motif: NKCACGTGMC	8717	568
1	FALSE	1	2024	297	74	0.24915824915824916	0.036561264822134384	TF:M11074_1	TF	Factor: DEC1; motif: GTCACGTGAC; match class: 1	8717	567
1	FALSE	1	2116	297	76	0.2558922558922559	0.035916824196597356	TF:M11074	TF	Factor: DEC1; motif: GTCACGTGAC	8717	566
1	FALSE	1	2573	297	89	0.2996632996632997	0.03459	TF:M11073_1	TF	Factor: DEC1; motif: GTCACGTGAC; match class: 1	8717	565
1	FALSE	1	3094	297	112	0.3771043771043771	0.0361991	TF:M11073	TF	Factor: DEC1; motif: GTCACGTGAC	8717	564
1	FALSE	1	120	297	4	0.013468013468013467	0.0333333	TF:M04166_1	TF	Factor: BHLHE41; motif: RTCACGTGAC; match class: 1	8717	571
1	FALSE	1	173	297	3	0.010101010101010102	0.017341040462427744	TF:M01066	TF	Factor: Blimp-1; motif: NRGRAAGKGAAAGKRN	8717	584
1	FALSE	1	253	297	2	0.00673401	0.00790514	TF:M03865	TF	Factor: Blimp-1; motif: NRGRAAGKGAAAGK	8717	586
1	FALSE	1	1128	297	55	0.18518518518518517	0.0487589	TF:M09877	TF	Factor: BMAL1; motif: NSCACGTGNSN	8717	588
1	FALSE	1	976	297	27	0.0909091	0.027663934426229508	TF:M04292	TF	Factor: BSX; motif: NYNATTAN	8717	620
1	FALSE	1	683	297	28	0.0942761	0.040995607613469986	TF:M01408_1	TF	Factor: Brn-3c; motif: NNTTATTAATKANKNC; match class: 1	8717	619
1	FALSE	1	1874	297	73	0.24579124579124578	0.0389541	TF:M01408	TF	Factor: Brn-3c; motif: NNTTATTAATKANKNC	8717	618
1	FALSE	1	22	297	3	0.010101010101010102	0.13636363636363635	TF:M05357	TF	Factor: Brn-3b; motif: AAACATAAGR	8717	616
1	FALSE	1	2667	297	84	0.2828282828282828	0.031496062992125984	TF:M03813_1	TF	Factor: BRN1; motif: HAATGCN; match class: 1	8717	615
1	FALSE	1	5443	297	177	0.5959595959595959	0.0325188	TF:M03813	TF	Factor: BRN1; motif: HAATGCN	8717	614
1	FALSE	1	152	297	7	0.023569	0.046052631578947366	TF:M01747	TF	Factor: BRF-1; motif: GGGTTCGANTCCC	8717	612
1	FALSE	1	724	297	27	0.0909091	0.0372928	TF:M01082_1	TF	Factor: BRCA1:USF2; motif: KTNNGTTG; match class: 1	8717	611
1	FALSE	1	3000	297	117	0.3939393939393939	0.039	TF:M01082	TF	Factor: BRCA1:USF2; motif: KTNNGTTG	8717	610
1	FALSE	1	168	297	5	0.016835016835016835	0.0297619	TF:M12723_1	TF	Factor: BRCA2; motif: TGMCYCWGN; match class: 1	8717	609
1	FALSE	1	1518	297	54	0.18181818181818182	0.0355731	TF:M12723	TF	Factor: BRCA2; motif: TGMCYCWGN	8717	608
1	FALSE	1	184	297	7	0.023569	0.0380435	TF:M09878_1	TF	Factor: Brachyury; motif: NTNNCANNNNRGTGTGAANN; match class: 1	8717	599
1	FALSE	1	1534	297	43	0.1447811447811448	0.0280313	TF:M09878	TF	Factor: Brachyury; motif: NTNNCANNNNRGTGTGAANN	8717	598
1	FALSE	1	265	297	9	0.030303030303030304	0.033962264150943396	TF:M12885	TF	Factor: BNC2; motif: NNRTGAGTCANN	8717	592
1	FALSE	1	44	297	2	0.00673401	0.045454545454545456	TF:M07350_1	TF	Factor: BMAL1; motif: AGCCAYKKGA; match class: 1	8717	591
1	FALSE	1	665	297	26	0.0875421	0.039097744360902256	TF:M07350	TF	Factor: BMAL1; motif: AGCCAYKKGA	8717	590
1	FALSE	1	130	297	7	0.023569	0.0538462	TF:M09877_1	TF	Factor: BMAL1; motif: NSCACGTGNSN; match class: 1	8717	589
1	FALSE	1	2136	297	82	0.2760942760942761	0.0383895	TF:M10589	TF	Factor: BSX; motif: NTCRTTAN	8717	622
1	FALSE	1	598	297	26	0.0875421	0.043478260869565216	TF:M11317_1	TF	Factor: C/EBPbeta; motif: NRTTGCGYAAYN; match class: 1	8717	763
1	FALSE	1	555	297	26	0.0875421	0.0468468	TF:M00104_1	TF	Factor: CDP; motif: NATCGATCGS; match class: 1	8717	667
1	FALSE	1	621	297	22	0.0740741	0.0354267	TF:M00106_1	TF	Factor: CDP; motif: NATYGATSSS; match class: 1	8717	669
1	FALSE	1	2131	297	87	0.29292929292929293	0.0408259	TF:M01866	TF	Factor: C/EBPalpha; motif: NNNTTNNGCAANN	8717	740
1	FALSE	1	136	297	6	0.020202020202020204	0.0441176	TF:M07037_1	TF	Factor: C/EBPalpha; motif: NNNNNTTKCNNAAN; match class: 1	8717	739
1	FALSE	1	1336	297	54	0.18181818181818182	0.040419161676646706	TF:M07037	TF	Factor: C/EBPalpha; motif: NNNNNTTKCNNAAN	8717	738
1	FALSE	1	115	297	4	0.013468013468013467	0.034782608695652174	TF:M12502_1	TF	Factor: CEBPA; motif: NNATTGCACAATNN; match class: 1	8717	737
1	FALSE	1	1236	297	48	0.16161616161616163	0.038834951456310676	TF:M12502	TF	Factor: CEBPA; motif: NNATTGCACAATNN	8717	736
1	FALSE	1	161	297	8	0.026936026936026935	0.049689440993788817	TF:M09880_1	TF	Factor: C/EBPalpha; motif: NRTTGTGCAAYN; match class: 1	8717	735
1	FALSE	1	1458	297	66	0.2222222222222222	0.0452675	TF:M09880	TF	Factor: C/EBPalpha; motif: NRTTGTGCAAYN	8717	734
1	FALSE	1	347	297	10	0.03367	0.0288184	TF:M01866_1	TF	Factor: C/EBPalpha; motif: NNNTTNNGCAANN; match class: 1	8717	741
1	FALSE	1	382	297	14	0.047138	0.0366492	TF:M09596_1	TF	Factor: C/EBPalpha; motif: NRTTGTGCAAYNN; match class: 1	8717	733
1	FALSE	1	227	297	11	0.037037037037037035	0.048458149779735685	TF:M07412_1	TF	Factor: C/EBPalpha; motif: ATTGCGYAAY; match class: 1	8717	731
1	FALSE	1	1465	297	60	0.20202020202020202	0.040955631399317405	TF:M07412	TF	Factor: C/EBPalpha; motif: ATTGCGYAAY	8717	730
1	FALSE	1	976	297	34	0.11447811447811448	0.0348361	TF:M07205	TF	Factor: CEBPA; motif: ATTGCAYAAYN	8717	728
1	FALSE	1	136	297	8	0.026936026936026935	0.058823529411764705	TF:M00116_1	TF	Factor: C/EBPalpha; motif: NNATTRCNNAANNN; match class: 1	8717	727
1	FALSE	1	1349	297	54	0.18181818181818182	0.0400297	TF:M00116	TF	Factor: C/EBPalpha; motif: NNATTRCNNAANNN	8717	726
1	FALSE	1	290	297	9	0.030303030303030304	0.0310345	TF:M00991_1	TF	Factor: Cdx; motif: NAYNRHNARAKTHATAAA; match class: 1	8717	725
1	FALSE	1	1336	297	45	0.15151515151515152	0.033682634730538924	TF:M00991	TF	Factor: Cdx; motif: NAYNRHNARAKTHATAAA	8717	724
1	FALSE	1	2153	297	86	0.2895622895622896	0.0399443	TF:M09596	TF	Factor: C/EBPalpha; motif: NRTTGTGCAAYNN	8717	732
1	FALSE	1	1241	297	51	0.1717171717171717	0.0410959	TF:M00109	TF	Factor: C/EBPbeta; motif: RNRTKDNGMAAKNN	8717	742
1	FALSE	1	131	297	5	0.016835016835016835	0.0381679	TF:M00109_1	TF	Factor: C/EBPbeta; motif: RNRTKDNGMAAKNN; match class: 1	8717	743
1	FALSE	1	1757	297	73	0.24579124579124578	0.0415481	TF:M00117	TF	Factor: C/EBPbeta; motif: NKNTTGCNYAAYNN	8717	744
1	FALSE	1	1415	297	63	0.21212121212121213	0.044523	TF:M11316_1	TF	Factor: C/EBPbeta; motif: NRTTGCGYAAYN; match class: 1	8717	761
1	FALSE	1	2477	297	95	0.31986531986531985	0.0383528	TF:M11316	TF	Factor: C/EBPbeta; motif: NRTTGCGYAAYN	8717	760
1	FALSE	1	101	297	7	0.023569	0.0693069	TF:M09881_1	TF	Factor: C/EBPbeta; motif: NRTTRYGCAATN; match class: 1	8717	759
1	FALSE	1	1074	297	41	0.13804713804713806	0.038175046554934824	TF:M09881	TF	Factor: C/EBPbeta; motif: NRTTRYGCAATN	8717	758
1	FALSE	1	123	297	6	0.020202020202020204	0.0487805	TF:M09597_1	TF	Factor: C/EBPbeta; motif: NATTGCRYAAYN; match class: 1	8717	757
1	FALSE	1	1202	297	49	0.16498316498316498	0.0407654	TF:M09597	TF	Factor: C/EBPbeta; motif: NATTGCRYAAYN	8717	756
1	FALSE	1	1637	297	70	0.2356902356902357	0.0427611	TF:M08910_1	TF	Factor: C/EBPBETA; motif: KRTTGCGYAAY; match class: 1	8717	755
1	FALSE	1	2184	297	88	0.2962962962962963	0.040293040293040296	TF:M08910	TF	Factor: C/EBPBETA; motif: KRTTGCGYAAY	8717	754
1	FALSE	1	203	297	9	0.030303030303030304	0.044335	TF:M07413_1	TF	Factor: C/EBPbeta; motif: ATTGCGYAAT; match class: 1	8717	753
1	FALSE	1	1430	297	65	0.21885521885521886	0.045454545454545456	TF:M07413	TF	Factor: C/EBPbeta; motif: ATTGCGYAAT	8717	752
1	FALSE	1	43	297	1	0.003367	0.023255813953488372	TF:M07080_1	TF	Factor: C/EBPbeta; motif: KATTGCAYMAY; match class: 1	8717	751
1	FALSE	1	729	297	26	0.0875421	0.0356653	TF:M07080	TF	Factor: C/EBPbeta; motif: KATTGCAYMAY	8717	750
1	FALSE	1	1623	297	73	0.24579124579124578	0.0449784	TF:M04690_1	TF	Factor: C/EBPbeta; motif: RTTGCGCAA; match class: 1	8717	749
1	FALSE	1	1902	297	83	0.27946127946127947	0.0436383	TF:M04690	TF	Factor: C/EBPbeta; motif: RTTGCGCAA	8717	748
1	FALSE	1	719	297	32	0.10774410774410774	0.0445063	TF:M04201_1	TF	Factor: CEBPB; motif: ATTRCGCAAY; match class: 1	8717	747
1	FALSE	1	1804	297	75	0.25252525252525254	0.041574279379157426	TF:M04201	TF	Factor: CEBPB; motif: ATTRCGCAAY	8717	746
1	FALSE	1	238	297	11	0.037037037037037035	0.046218487394957986	TF:M00117_1	TF	Factor: C/EBPbeta; motif: NKNTTGCNYAAYNN; match class: 1	8717	745
1	FALSE	1	423	297	6	0.020202020202020204	0.014184397163120567	TF:M07378	TF	Factor: cdx; motif: NNTTTATNN	8717	722
1	FALSE	1	2561	297	80	0.26936026936026936	0.031237797735259663	TF:M00106	TF	Factor: CDP; motif: NATYGATSSS	8717	668
1	FALSE	1	53	297	1	0.003367	0.018867924528301886	TF:M10856	TF	Factor: Cdx-4; motif: GGYMATAAAAN	8717	720
1	FALSE	1	31	297	2	0.00673401	0.0645161	TF:M10854	TF	Factor: Cdx-4; motif: SGTCGTAAANN	8717	716
1	FALSE	1	321	297	9	0.030303030303030304	0.028037383177570093	TF:M07377	TF	Factor: cdx-1; motif: NTTTATKNN	8717	688
1	FALSE	1	614	297	21	0.0707071	0.034202	TF:M13047	TF	Factor: CDX1; motif: GGYMATAAAA	8717	686
1	FALSE	1	555	297	15	0.050505050505050504	0.027027	TF:M10853	TF	Factor: Cdx-1; motif: NGCMATAAAAC	8717	684
1	FALSE	1	65	297	3	0.010101010101010102	0.046153846153846156	TF:M10852_1	TF	Factor: Cdx-1; motif: NGTCGTAAAWN; match class: 1	8717	683
1	FALSE	1	940	297	33	0.1111111111111111	0.035106382978723406	TF:M10852	TF	Factor: Cdx-1; motif: NGTCGTAAAWN	8717	682
1	FALSE	1	341	297	14	0.047138	0.0410557	TF:M04297	TF	Factor: CDX1; motif: GYMATAAAA	8717	680
1	FALSE	1	6	297	1	0.003367	0.16666666666666666	TF:M01373_1	TF	Factor: Cdx-1; motif: NNNGGTMATAAAANNN; match class: 1	8717	679
1	FALSE	1	6260	297	223	0.7508417508417509	0.035623	TF:M02086	TF	Factor: Cdx-1; motif: TTTATK	8717	690
1	FALSE	1	332	297	8	0.026936026936026935	0.024096385542168676	TF:M01373	TF	Factor: Cdx-1; motif: NNNGGTMATAAAANNN	8717	678
1	FALSE	1	1687	297	43	0.1447811447811448	0.025489033787788974	TF:M04610	TF	Factor: CDP; motif: NNNNWGWYMAATR	8717	676
1	FALSE	1	275	297	11	0.037037037037037035	0.04	TF:M00102_1	TF	Factor: CDP; motif: NWNATCGATTANYNN; match class: 1	8717	675
1	FALSE	1	1490	297	57	0.1919191919191919	0.038255	TF:M00102	TF	Factor: CDP; motif: NWNATCGATTANYNN	8717	674
1	FALSE	1	1120	297	43	0.1447811447811448	0.038392857142857145	TF:M00095_1	TF	Factor: CDP; motif: CCAATAATCGAT; match class: 1	8717	673
1	FALSE	1	3522	297	122	0.4107744107744108	0.034639409426462237	TF:M00095	TF	Factor: CDP; motif: CCAATAATCGAT	8717	672
1	FALSE	1	154	297	5	0.016835016835016835	0.032467532467532464	TF:M00105_1	TF	Factor: CDP; motif: CACCRATANNTATBG; match class: 1	8717	671
1	FALSE	1	1267	297	39	0.13131313131313133	0.030781373322809787	TF:M00105	TF	Factor: CDP; motif: CACCRATANNTATBG	8717	670
1	FALSE	1	272	297	6	0.020202020202020204	0.022058823529411766	TF:M04610_1	TF	Factor: CDP; motif: NNNNWGWYMAATR; match class: 1	8717	677
1	FALSE	1	4022	297	136	0.45791245791245794	0.033814	TF:M02086_1	TF	Factor: Cdx-1; motif: TTTATK; match class: 1	8717	691
1	FALSE	1	935	297	31	0.10437710437710437	0.033155080213903745	TF:M01449	TF	Factor: Cdx-2; motif: NNNGGYMATAAAANNN	8717	692
1	FALSE	1	70	297	2	0.00673401	0.0285714	TF:M01449_1	TF	Factor: Cdx-2; motif: NNNGGYMATAAAANNN; match class: 1	8717	693
1	FALSE	1	403	297	9	0.030303030303030304	0.022332506203473945	TF:M07416	TF	Factor: Cdx-2; motif: NNNNNWTTTATNNN	8717	714
1	FALSE	1	1747	297	41	0.13804713804713806	0.0234688	TF:M02087_1	TF	Factor: CDX-2; motif: TTTATN; match class: 1	8717	713
1	FALSE	1	4001	297	113	0.38047138047138046	0.028242939265183703	TF:M02087	TF	Factor: CDX-2; motif: TTTATN	8717	712
1	FALSE	1	518	297	10	0.03367	0.019305019305019305	TF:M01659	TF	Factor: Cdx-2; motif: BNNATAAANRN	8717	710
1	FALSE	1	635	297	23	0.0774411	0.0362205	TF:M00729	TF	Factor: Cdx-2; motif: ANANTTTTATKRCC	8717	708
1	FALSE	1	126	297	2	0.00673401	0.015873015873015872	TF:M12513_1	TF	Factor: CDX2; motif: NNGCAATAAANN; match class: 1	8717	707
1	FALSE	1	1194	297	57	0.1919191919191919	0.0477387	TF:M12513	TF	Factor: CDX2; motif: NNGCAATAAANN	8717	706
1	FALSE	1	67	297	2	0.00673401	0.029850746268656716	TF:M10851_1	TF	Factor: Cdx-2; motif: NRTYRTAAAN; match class: 1	8717	705
1	FALSE	1	1003	297	36	0.12121212121212122	0.0358923	TF:M10851	TF	Factor: Cdx-2; motif: NRTYRTAAAN	8717	704
1	FALSE	1	88	297	3	0.010101010101010102	0.0340909	TF:M10850_1	TF	Factor: Cdx-2; motif: NYMATAANN; match class: 1	8717	703
1	FALSE	1	995	297	24	0.0808081	0.024120603015075376	TF:M10850	TF	Factor: Cdx-2; motif: NYMATAANN	8717	702
1	FALSE	1	2481	297	88	0.2962962962962963	0.0354696	TF:M10849_1	TF	Factor: Cdx-2; motif: NRTCGTAANNNN; match class: 1	8717	701
1	FALSE	1	5463	297	202	0.6801346801346801	0.036976	TF:M10849	TF	Factor: Cdx-2; motif: NRTCGTAANNNN	8717	700
1	FALSE	1	113	297	5	0.016835016835016835	0.0442478	TF:M09879_1	TF	Factor: Cdx-2; motif: TTTNATTGCNNT; match class: 1	8717	699
1	FALSE	1	1289	297	53	0.17845117845117844	0.041117145073700546	TF:M09879	TF	Factor: Cdx-2; motif: TTTNATTGCNNT	8717	698
1	FALSE	1	677	297	21	0.0707071	0.0310192	TF:M07079	TF	Factor: Cdx-2; motif: NNGYMATAAAA	8717	696
1	FALSE	1	428	297	11	0.037037037037037035	0.0257009	TF:M04298	TF	Factor: Cdx-2; motif: GYMATAAAA	8717	694
1	FALSE	1	59	297	1	0.003367	0.0169492	TF:M10855	TF	Factor: Cdx-4; motif: NGCMATAAAAC	8717	718
1	FALSE	1	1139	297	27	0.0909091	0.023705	TF:M00947_1	TF	Factor: CP2/LBP-1c/LSF; motif: GCTGGNTNGNNCYNG; match class: 1	8717	959
1	FALSE	1	106	297	1	0.003367	0.00943396	TF:M00188_1	TF	Factor: AP-1; motif: RGTGACTMANN; match class: 1	8717	121
1	FALSE	1	92	297	2	0.00673401	0.021739130434782608	TF:M00924_1	TF	Factor: AP-1; motif: TGACTCANNSKN; match class: 1	8717	119
1	FALSE	1	194	297	11	0.037037037037037035	0.056701	TF:M00235_1	TF	Factor: AhR:Arnt; motif: KNNKNNTYGCGTGCMS; match class: 1	8717	13
1	FALSE	1	1592	297	67	0.2255892255892256	0.042085427135678394	TF:M00235	TF	Factor: AhR:Arnt; motif: KNNKNNTYGCGTGCMS	8717	12
1	FALSE	1	1058	297	30	0.10101010101010101	0.0283554	TF:M12579	TF	Factor: AHDC1; motif: WRWGYAAACA	8717	10
1	FALSE	1	69	297	4	0.013468013468013467	0.057971014492753624	TF:M00616	TF	Factor: ZFHX3; motif: ATTAAYTRCAC	8717	8
1	FALSE	1	155	297	4	0.013468013468013467	0.025806451612903226	TF:M13143_1	TF	Factor: ZFHX3; motif: NWRWGYAAACA; match class: 1	8717	7
1	FALSE	1	1505	297	46	0.15488215488215487	0.030564784053156147	TF:M13143	TF	Factor: ZFHX3; motif: NWRWGYAAACA	8717	6
1	FALSE	1	344	297	10	0.03367	0.029069767441860465	TF:M08187	TF	Factor: ABL1; motif: AARAAAAACAAM	8717	2
1	FALSE	1	8701	297	297	1	0.034134	TF:M00000	TF	Transfac	8717	1
1	FALSE	1	3309	297	114	0.3838383838383838	0.0344515	TF:M00237	TF	Factor: AhR:Arnt; motif: GRGKATYGCGTGMCWNSCC	8717	14
1	FALSE	1	820	297	33	0.1111111111111111	0.0402439	TF:M00237_1	TF	Factor: AhR:Arnt; motif: GRGKATYGCGTGMCWNSCC; match class: 1	8717	15
1	FALSE	1	516	297	18	0.0606061	0.0348837	TF:M00976_1	TF	Factor: AhR,; motif: NRCGTGNGN; match class: 1	8717	17
1	FALSE	1	98	297	4	0.013468013468013467	0.0408163	TF:M01759_1	TF	Factor: AML2; motif: AACCRCAA; match class: 1	8717	87
1	FALSE	1	1340	297	51	0.1717171717171717	0.0380597	TF:M01759	TF	Factor: AML2; motif: AACCRCAA	8717	86
1	FALSE	1	1969	297	71	0.23905723905723905	0.0360589	TF:M00751_1	TF	Factor: AML1; motif: TGTGGT; match class: 1	8717	85
1	FALSE	1	5023	297	184	0.6195286195286195	0.0366315	TF:M00751	TF	Factor: AML1; motif: TGTGGT	8717	84
1	FALSE	1	1969	297	71	0.23905723905723905	0.0360589	TF:M02084_1	TF	Factor: AML1; motif: TGTGGT; match class: 1	8717	83
1	FALSE	1	5023	297	184	0.6195286195286195	0.0366315	TF:M02084	TF	Factor: AML1; motif: TGTGGT	8717	82
1	FALSE	1	361	297	9	0.030303030303030304	0.024930747922437674	TF:M08865	TF	Factor: AML1; motif: NNNNNACCACANNNN	8717	80
1	FALSE	1	23	297	1	0.003367	0.043478260869565216	TF:M09654	TF	Factor: AML2; motif: NNYTGTGGTTW	8717	88
1	FALSE	1	443	297	14	0.047138	0.0316027	TF:M07242	TF	Factor: AML1; motif: NNACCACAN	8717	78
1	FALSE	1	1765	297	63	0.21212121212121213	0.035694050991501414	TF:M01658	TF	Factor: AML1; motif: TGTGGTK	8717	76
1	FALSE	1	390	297	13	0.043771	0.0333333	TF:M10052	TF	Factor: AML1; motif: NYTGTGGTTWN	8717	74
1	FALSE	1	494	297	17	0.0572391	0.034413	TF:M09653	TF	Factor: AML1; motif: NYTGTGGTTWN	8717	72
1	FALSE	1	1969	297	71	0.23905723905723905	0.0360589	TF:M00271_1	TF	Factor: AML1a; motif: TGTGGT; match class: 1	8717	71
1	FALSE	1	5023	297	184	0.6195286195286195	0.0366315	TF:M00271	TF	Factor: AML1a; motif: TGTGGT	8717	70
1	FALSE	1	43	297	2	0.00673401	0.046511627906976744	TF:M00403_1	TF	Factor: aMEF-2; motif: CKGDYTAAAAATAACYMM; match class: 1	8717	69
1	FALSE	1	625	297	24	0.0808081	0.0384	TF:M00403	TF	Factor: aMEF-2; motif: CKGDYTAAAAATAACYMM	8717	68
1	FALSE	1	219	297	5	0.016835016835016835	0.0228311	TF:M01658_1	TF	Factor: AML1; motif: TGTGGTK; match class: 1	8717	77
1	FALSE	1	73	297	3	0.010101010101010102	0.0410959	TF:M10054	TF	Factor: AML2; motif: NYTGTGGTTW	8717	90
1	FALSE	1	1253	297	46	0.15488215488215487	0.0367119	TF:M01814	TF	Factor: AML2; motif: CCRCACCA	8717	92
1	FALSE	1	102	297	4	0.013468013468013467	0.0392157	TF:M01814_1	TF	Factor: AML2; motif: CCRCACCA; match class: 1	8717	93
1	FALSE	1	1118	297	28	0.0942761	0.025044722719141325	TF:M00924	TF	Factor: AP-1; motif: TGACTCANNSKN	8717	118
1	FALSE	1	1066	297	29	0.0976431	0.027204502814258912	TF:M00173	TF	Factor: AP-1; motif: RSTGACTNANW	8717	116
1	FALSE	1	1719	297	49	0.16498316498316498	0.028504944735311226	TF:M00199_1	TF	Factor: AP-1; motif: NTGASTCAG; match class: 1	8717	115
1	FALSE	1	1957	297	56	0.18855218855218855	0.0286152	TF:M00199	TF	Factor: AP-1; motif: NTGASTCAG	8717	114
1	FALSE	1	210	297	6	0.020202020202020204	0.0285714	TF:M02280_1	TF	Factor: AP1; motif: TGACTCA; match class: 1	8717	113
1	FALSE	1	1716	297	49	0.16498316498316498	0.028554778554778556	TF:M02280	TF	Factor: AP1; motif: TGACTCA	8717	112
1	FALSE	1	1302	297	39	0.13131313131313133	0.029953917050691243	TF:M00517_1	TF	Factor: AP-1; motif: NNNTGAGTCAKCN; match class: 1	8717	111
1	FALSE	1	2038	297	60	0.20202020202020202	0.029440628066732092	TF:M00517	TF	Factor: AP-1; motif: NNNTGAGTCAKCN	8717	110
1	FALSE	1	48	297	1	0.003367	0.020833333333333332	TF:M00172_1	TF	Factor: AP-1; motif: RSTGACTNMNW; match class: 1	8717	109
1	FALSE	1	919	297	28	0.0942761	0.030467899891186073	TF:M00172	TF	Factor: AP-1; motif: RSTGACTNMNW	8717	108
1	FALSE	1	543	297	15	0.050505050505050504	0.027624309392265192	TF:M00769	TF	Factor: AML; motif: NNGKNTGTGGTTWNC	8717	104
1	FALSE	1	319	297	9	0.030303030303030304	0.0282132	TF:M08866	TF	Factor: AML; motif: TGTGGTNN	8717	102
1	FALSE	1	471	297	22	0.0740741	0.0467091	TF:M01856	TF	Factor: AML3; motif: AACCACAN	8717	100
1	FALSE	1	60	297	1	0.003367	0.016666666666666666	TF:M07276	TF	Factor: AML3; motif: NNTGTGGTTN	8717	98
1	FALSE	1	201	297	8	0.026936026936026935	0.039801	TF:M07372	TF	Factor: AML2; motif: TGTGGTNNN	8717	96
1	FALSE	1	87	297	3	0.010101010101010102	0.034482758620689655	TF:M01854_1	TF	Factor: AML2; motif: CCRCACCAYDN; match class: 1	8717	95
1	FALSE	1	1184	297	38	0.12794612794612795	0.0320946	TF:M01854	TF	Factor: AML2; motif: CCRCACCAYDN	8717	94
1	FALSE	1	134	297	5	0.016835016835016835	0.0373134	TF:M10881_1	TF	Factor: Alx-4; motif: NYAATTAN; match class: 1	8717	67
1	FALSE	1	2225	297	93	0.31313131313131315	0.041797752808988765	TF:M00976	TF	Factor: AhR,; motif: NRCGTGNGN	8717	16
1	FALSE	1	651	297	22	0.0740741	0.0337942	TF:M10881	TF	Factor: Alx-4; motif: NYAATTAN	8717	66
1	FALSE	1	4229	297	148	0.4983164983164983	0.034996453062189646	TF:M10880	TF	Factor: Alx-4; motif: NNCRTTAN	8717	64
1	FALSE	1	25	297	1	0.003367	0.04	TF:M10883_1	TF	Factor: CART1; motif: TAATTAGATTA; match class: 1	8717	37
1	FALSE	1	194	297	7	0.023569	0.0360825	TF:M10883	TF	Factor: CART1; motif: TAATTAGATTA	8717	36
1	FALSE	1	25	297	1	0.003367	0.04	TF:M10882_1	TF	Factor: CART1; motif: TAATTAGATTA; match class: 1	8717	35
1	FALSE	1	194	297	7	0.023569	0.0360825	TF:M10882	TF	Factor: CART1; motif: TAATTAGATTA	8717	34
1	FALSE	1	114	297	9	0.030303030303030304	0.0789474	TF:M00687_1	TF	Factor: alpha-CP1; motif: CAGCCAATGAG; match class: 1	8717	33
1	FALSE	1	1048	297	47	0.15824915824915825	0.0448473	TF:M00687	TF	Factor: alpha-CP1; motif: CAGCCAATGAG	8717	32
1	FALSE	1	127	297	5	0.016835016835016835	0.0393701	TF:M01000	TF	Factor: AIRE; motif: GGTTATTAATTGGTTATATTGGTTD	8717	30
1	FALSE	1	1481	297	52	0.1750841750841751	0.035111411208642807	TF:M04279	TF	Factor: ALX3; motif: NNYAATTANN	8717	38
1	FALSE	1	126	297	2	0.00673401	0.015873015873015872	TF:M00999_1	TF	Factor: AIRE; motif: WTNNNWNNTGGWWNNNWNGGNNWNWN; match class: 1	8717	29
1	FALSE	1	789	297	34	0.11447811447811448	0.043092522179974654	TF:M07347	TF	Factor: AhR; motif: NNNKNGCGTGNSNNNNN	8717	24
1	FALSE	1	1375	297	46	0.15488215488215487	0.0334545	TF:M01855_1	TF	Factor: AHR; motif: CACGCN; match class: 1	8717	23
1	FALSE	1	4118	297	144	0.48484848484848486	0.034968431277319086	TF:M01855	TF	Factor: AHR; motif: CACGCN	8717	22
1	FALSE	1	242	297	10	0.03367	0.0413223	TF:M00778_1	TF	Factor: AhR; motif: NTNGCGTGNNN; match class: 1	8717	21
1	FALSE	1	1862	297	86	0.2895622895622896	0.0461869	TF:M00778	TF	Factor: AhR; motif: NTNGCGTGNNN	8717	20
1	FALSE	1	259	297	15	0.050505050505050504	0.0579151	TF:M00139_1	TF	Factor: AhR; motif: CCYCNRRSTNGCGTGASA; match class: 1	8717	19
1	FALSE	1	1910	297	70	0.2356902356902357	0.0366492	TF:M00139	TF	Factor: AhR; motif: CCYCNRRSTNGCGTGASA	8717	18
1	FALSE	1	1356	297	47	0.15824915824915825	0.0346608	TF:M00999	TF	Factor: AIRE; motif: WTNNNWNNTGGWWNNNWNGGNNWNWN	8717	28
1	FALSE	1	682	297	24	0.0808081	0.0351906	TF:M04279_1	TF	Factor: ALX3; motif: NNYAATTANN; match class: 1	8717	39
1	FALSE	1	90	297	3	0.010101010101010102	0.0333333	TF:M04280	TF	Factor: ALX3; motif: NTAATYNAATTAN	8717	40
1	FALSE	1	24	297	1	0.003367	0.041666666666666664	TF:M04280_1	TF	Factor: ALX3; motif: NTAATYNAATTAN; match class: 1	8717	41
1	FALSE	1	109	297	5	0.016835016835016835	0.045871559633027525	TF:M10879	TF	Factor: Alx-4; motif: NYAATTAN	8717	62
1	FALSE	1	213	297	6	0.020202020202020204	0.028169014084507043	TF:M04281_1	TF	Factor: ALX4; motif: NTAATYNAATTAN; match class: 1	8717	61
1	FALSE	1	248	297	7	0.023569	0.028225806451612902	TF:M04281	TF	Factor: ALX4; motif: NTAATYNAATTAN	8717	60
1	FALSE	1	58	297	4	0.013468013468013467	0.0689655	TF:M08196	TF	Factor: Alx-4:T-bet; motif: AGGTGYTAATWA	8717	58
1	FALSE	1	19	297	1	0.003367	0.0526316	TF:M08195	TF	Factor: Alx-4:T-bet; motif: AGGTGYTAATWAWNNNYNRCASYNM	8717	56
1	FALSE	1	70	297	3	0.010101010101010102	0.0428571	TF:M08194	TF	Factor: Alx-4:TBR2; motif: NNYGCTAAYTWNNNTTNACACNT	8717	54
1	FALSE	1	19	297	1	0.003367	0.0526316	TF:M10878_1	TF	Factor: alx3; motif: CYAATTAN; match class: 1	8717	53
1	FALSE	1	372	297	13	0.043771	0.0349462	TF:M10878	TF	Factor: alx3; motif: CYAATTAN	8717	52
1	FALSE	1	284	297	13	0.043771	0.045774647887323945	TF:M10877_1	TF	Factor: alx3; motif: NNCRTTAN; match class: 1	8717	51
1	FALSE	1	2044	297	68	0.22895622895622897	0.033268101761252444	TF:M10877	TF	Factor: alx3; motif: NNCRTTAN	8717	50
1	FALSE	1	209	297	7	0.023569	0.0334928	TF:M10876	TF	Factor: alx3; motif: CYAATTAN	8717	48
1	FALSE	1	19	297	1	0.003367	0.0526316	TF:M10875_1	TF	Factor: alx3; motif: CTAATTAN; match class: 1	8717	47
1	FALSE	1	372	297	13	0.043771	0.0349462	TF:M10875	TF	Factor: alx3; motif: CTAATTAN	8717	46
1	FALSE	1	178	297	9	0.030303030303030304	0.0505618	TF:M10874_1	TF	Factor: alx3; motif: NKCRTTAN; match class: 1	8717	45
1	FALSE	1	1567	297	56	0.18855218855218855	0.035737077217613274	TF:M10874	TF	Factor: alx3; motif: NKCRTTAN	8717	44
1	FALSE	1	343	297	8	0.026936026936026935	0.023323615160349854	TF:M10873_1	TF	Factor: alx3; motif: NYAATTAN; match class: 1	8717	43
1	FALSE	1	1764	297	59	0.19865319865319866	0.0334467	TF:M10873	TF	Factor: alx3; motif: NYAATTAN	8717	42
1	FALSE	1	1471	297	62	0.20875420875420875	0.0421482	TF:M10880_1	TF	Factor: Alx-4; motif: NNCRTTAN; match class: 1	8717	65
1	FALSE	1	1294	297	39	0.13131313131313133	0.030139103554868624	TF:M00188	TF	Factor: AP-1; motif: RGTGACTMANN	8717	120
1	FALSE	1	198	297	8	0.026936026936026935	0.040404	TF:M04239_1	TF	Factor: FOXD2; motif: GTAAACA; match class: 1	8717	2659
1	FALSE	1	4994	297	160	0.5387205387205387	0.032038446135362435	TF:M07602	TF	Factor: CP2; motif: NNNNCCAGNCNN	8717	960
1	FALSE	1	1916	297	54	0.18181818181818182	0.028183716075156576	TF:M03868	TF	Factor: CP2; motif: NTGNCTGGNN	8717	962
1	FALSE	1	258	297	18	0.0606061	0.0697674	TF:M02061_1	TF	Factor: ERF; motif: ACCGGAARYN; match class: 1	8717	2067
1	FALSE	1	1614	297	82	0.2760942760942761	0.0508055	TF:M02061	TF	Factor: ERF; motif: ACCGGAARYN	8717	2066
1	FALSE	1	212	297	9	0.030303030303030304	0.0424528	TF:M08455	TF	Factor: ERF:T-bet; motif: TMACACCGGAAR	8717	2064
1	FALSE	1	1775	297	65	0.21885521885521886	0.036619718309859155	TF:M08453_1	TF	Factor: ERF:SREBP-2; motif: NSCGGAARTCACGTGAT; match class: 1	8717	2063
1	FALSE	1	4660	297	170	0.5723905723905723	0.0364807	TF:M08453	TF	Factor: ERF:SREBP-2; motif: NSCGGAARTCACGTGAT	8717	2062
1	FALSE	1	444	297	17	0.0572391	0.038288288288288286	TF:M08692_1	TF	Factor: ERF:pitx1; motif: NNCGGAWGNNNRGNTTA; match class: 1	8717	2061
1	FALSE	1	2515	297	98	0.32996632996632996	0.0389662	TF:M08692	TF	Factor: ERF:pitx1; motif: NNCGGAWGNNNRGNTTA	8717	2060
1	FALSE	1	584	297	32	0.10774410774410774	0.0547945	TF:M03974	TF	Factor: ERF; motif: ACCGGAAGTR	8717	2068
1	FALSE	1	11	297	1	0.003367	0.0909091	TF:M08540	TF	Factor: ERF:OC-2; motif: RCCGGAARTNNNGATCGATN	8717	2058
1	FALSE	1	714	297	27	0.0909091	0.037815126050420166	TF:M08243	TF	Factor: ERF:Max; motif: ACCGGAAACACGTGN	8717	2054
1	FALSE	1	333	297	10	0.03367	0.03003	TF:M08242	TF	Factor: ERF:HOXB13; motif: NNCGGAARYNRTWAAN	8717	2052
1	FALSE	1	81	297	7	0.023569	0.0864198	TF:M08539	TF	Factor: ERF:HOXA3; motif: ACCGGAARYNNNNNNMATTA	8717	2050
1	FALSE	1	131	297	6	0.020202020202020204	0.0458015	TF:M08537	TF	Factor: ERF:HES-7; motif: NNCACGYGCNNNCCGGAAGT	8717	2048
1	FALSE	1	809	297	37	0.12457912457912458	0.0457355	TF:M08241_1	TF	Factor: ERF:FOXO1A; motif: RTMAACAGGAARNS; match class: 1	8717	2047
1	FALSE	1	3363	297	119	0.4006734006734007	0.035385072851620576	TF:M08241	TF	Factor: ERF:FOXO1A; motif: RTMAACAGGAARNS	8717	2046
1	FALSE	1	67	297	4	0.013468013468013467	0.0597015	TF:M08239_1	TF	Factor: ERF:FOXI1; motif: RNAAACMGGAARTN; match class: 1	8717	2045
1	FALSE	1	39	297	3	0.010101010101010102	0.0769231	TF:M08243_1	TF	Factor: ERF:Max; motif: ACCGGAAACACGTGN; match class: 1	8717	2055
1	FALSE	1	1025	297	30	0.10101010101010101	0.0292683	TF:M08239	TF	Factor: ERF:FOXI1; motif: RNAAACMGGAARTN	8717	2044
1	FALSE	1	42	297	3	0.010101010101010102	0.0714286	TF:M03974_1	TF	Factor: ERF; motif: ACCGGAAGTR; match class: 1	8717	2069
1	FALSE	1	1736	297	84	0.2828282828282828	0.0483871	TF:M02062_1	TF	Factor: Erg; motif: ACCGGAAGTN; match class: 1	8717	2073
1	FALSE	1	4382	297	158	0.531987	0.0360566	TF:M11395	TF	Factor: Erg; motif: NACCGGAWWTCCGGTN	8717	2092
1	FALSE	1	306	297	12	0.040404	0.0392157	TF:M11394_1	TF	Factor: Erg; motif: NACMGGAARTN; match class: 1	8717	2091
1	FALSE	1	2034	297	79	0.265993	0.0388397	TF:M11394	TF	Factor: Erg; motif: NACMGGAARTN	8717	2090
1	FALSE	1	6671	297	231	0.7777777777777778	0.0346275	TF:M11393_1	TF	Factor: Erg; motif: NACCGGATATCCGGTN; match class: 1	8717	2089
1	FALSE	1	6863	297	233	0.7845117845117845	0.0339502	TF:M11393	TF	Factor: Erg; motif: NACCGGATATCCGGTN	8717	2088
1	FALSE	1	4550	297	171	0.5757575757575758	0.0375824	TF:M11391_1	TF	Factor: Erg; motif: NACCGGATATCCGGTN; match class: 1	8717	2085
1	FALSE	1	5054	297	191	0.6430976430976431	0.0377918	TF:M11391	TF	Factor: Erg; motif: NACCGGATATCCGGTN	8717	2084
1	FALSE	1	2337	297	109	0.367003	0.046641	TF:M01752_1	TF	Factor: ERG; motif: ACCGGAART; match class: 1	8717	2071
1	FALSE	1	94	297	4	0.013468013468013467	0.0425532	TF:M11390_1	TF	Factor: Erg; motif: NACAGGAARTN; match class: 1	8717	2083
1	FALSE	1	2260	297	77	0.25925925925925924	0.034070796460176994	TF:M09907_1	TF	Factor: Erg; motif: NRRSAGGAAGNGG; match class: 1	8717	2081
1	FALSE	1	5216	297	175	0.5892255892255892	0.033550613496932516	TF:M09907	TF	Factor: Erg; motif: NRRSAGGAAGNGG	8717	2080
1	FALSE	1	1458	297	67	0.2255892255892256	0.045953360768175584	TF:M09608_1	TF	Factor: Erg; motif: NNACCGGAARTSN; match class: 1	8717	2079
1	FALSE	1	4303	297	172	0.5791245791245792	0.0399721	TF:M09608	TF	Factor: Erg; motif: NNACCGGAARTSN	8717	2078
1	FALSE	1	4042	297	155	0.5218855218855218	0.0383474	TF:M03976_1	TF	Factor: ERG; motif: ACCGGAWATCCGGT; match class: 1	8717	2077
1	FALSE	1	6215	297	218	0.734007	0.0350764	TF:M03976	TF	Factor: ERG; motif: ACCGGAWATCCGGT	8717	2076
1	FALSE	1	2484	297	113	0.38047138047138046	0.045491143317230275	TF:M03975_1	TF	Factor: ERG; motif: ACCGGAARTN; match class: 1	8717	2075
1	FALSE	1	1181	297	41	0.13804713804713806	0.0347163	TF:M11390	TF	Factor: Erg; motif: NACAGGAARTN	8717	2082
1	FALSE	1	161	297	6	0.020202020202020204	0.037267080745341616	TF:M08235	TF	Factor: ERF:TBR2; motif: NNTNRCACCGGAWGY	8717	2038
1	FALSE	1	262	297	15	0.050505050505050504	0.0572519	TF:M08534_1	TF	Factor: ERF:Dlx-3; motif: NNCGGAANNNNNNNATTN; match class: 1	8717	2037
1	FALSE	1	1890	297	77	0.25925925925925924	0.040740740740740744	TF:M08534	TF	Factor: ERF:Dlx-3; motif: NNCGGAANNNNNNNATTN	8717	2036
1	FALSE	1	3561	297	149	0.5016835016835017	0.0418422	TF:M11419	TF	Factor: ER81; motif: NNCCGGAWGYN	8717	2012
1	FALSE	1	313	297	11	0.037037037037037035	0.0351438	TF:M11418_1	TF	Factor: ER81; motif: NRCMGGAWGNN; match class: 1	8717	2011
1	FALSE	1	2077	297	78	0.26262626262626265	0.0375542	TF:M11418	TF	Factor: ER81; motif: NRCMGGAWGNN	8717	2010
1	FALSE	1	304	297	15	0.050505050505050504	0.049342105263157895	TF:M09913_1	TF	Factor: ER81; motif: NNCCGGAAGYG; match class: 1	8717	2009
1	FALSE	1	1852	297	77	0.25925925925925924	0.041576673866090715	TF:M09913	TF	Factor: ER81; motif: NNCCGGAAGYG	8717	2008
1	FALSE	1	236	297	8	0.026936026936026935	0.0338983	TF:M09611_1	TF	Factor: ER81; motif: NNNGRCMGGAAGYRNNNNNNNS; match class: 1	8717	2007
1	FALSE	1	1644	297	70	0.2356902356902357	0.0425791	TF:M09611	TF	Factor: ER81; motif: NNNGRCMGGAAGYRNNNNNNNS	8717	2006
1	FALSE	1	1077	297	51	0.1717171717171717	0.0473538	TF:M11419_1	TF	Factor: ER81; motif: NNCCGGAWGYN; match class: 1	8717	2013
1	FALSE	1	4273	297	176	0.5925925925925926	0.0411889	TF:M02065_1	TF	Factor: ER81; motif: RCCGGAARYN; match class: 1	8717	2005
1	FALSE	1	443	297	18	0.0606061	0.040632054176072234	TF:M08879	TF	Factor: ER71; motif: AANAACAGGAARNN	8717	2002
1	FALSE	1	82	297	4	0.013468013468013467	0.0487805	TF:M07282_1	TF	Factor: ER71; motif: CWTCCTGT; match class: 1	8717	2001
1	FALSE	1	1171	297	42	0.1414141414141414	0.035866780529461996	TF:M07282	TF	Factor: ER71; motif: CWTCCTGT	8717	2000
1	FALSE	1	3	297	1	0.003367	0.3333333333333333	TF:M09914_1	TF	Factor: ER71; motif: NNARRCAGGAARYRGN; match class: 1	8717	1999
1	FALSE	1	258	297	10	0.03367	0.0387597	TF:M09914	TF	Factor: ER71; motif: NNARRCAGGAARYRGN	8717	1998
1	FALSE	1	1092	297	56	0.18855218855218855	0.0512821	TF:M02067_1	TF	Factor: ER71; motif: ACCGGAARYN; match class: 1	8717	1997
1	FALSE	1	7847	297	272	0.9158249158249159	0.0346629	TF:M04826_1	TF	Factor: p300; motif: ACNTCCG; match class: 1	8717	1995
1	FALSE	1	6759	297	256	0.8619528619528619	0.037875425358780884	TF:M02065	TF	Factor: ER81; motif: RCCGGAARYN	8717	2004
1	FALSE	1	1966	297	91	0.3063973063973064	0.0462869	TF:M11420	TF	Factor: ER81; motif: NACCGGAAGTN	8717	2014
1	FALSE	1	338	297	16	0.0538721	0.047337278106508875	TF:M11420_1	TF	Factor: ER81; motif: NACCGGAAGTN; match class: 1	8717	2015
1	FALSE	1	1503	297	72	0.24242424242424243	0.0479042	TF:M11421	TF	Factor: ER81; motif: NACCGGAAGTN	8717	2016
1	FALSE	1	164	297	13	0.043771	0.0792683	TF:M08532	TF	Factor: ERF:Dlx-2; motif: NNMGGAARTNRNYMATTA	8717	2034
1	FALSE	1	27	297	2	0.00673401	0.0740741	TF:M08691	TF	Factor: ERF:CLOCK; motif: CACGTGKNNGRCCGGAARNN	8717	2032
1	FALSE	1	538	297	21	0.0707071	0.0390335	TF:M08233_1	TF	Factor: ERF:C/EBPdelta; motif: NNCGGAWRTTGCGCAAY; match class: 1	8717	2031
1	FALSE	1	2679	297	93	0.31313131313131315	0.0347144	TF:M08233	TF	Factor: ERF:C/EBPdelta; motif: NNCGGAWRTTGCGCAAY	8717	2030
1	FALSE	1	544	297	17	0.0572391	0.03125	TF:M03821_1	TF	Factor: ER-beta; motif: ANNSTGACCYRGNN; match class: 1	8717	2029
1	FALSE	1	2764	297	90	0.30303030303030304	0.0325615	TF:M03821	TF	Factor: ER-beta; motif: ANNSTGACCYRGNN	8717	2028
1	FALSE	1	562	297	14	0.047138	0.024911	TF:M01875_1	TF	Factor: ER-beta; motif: GTCANASTGRCCYNR; match class: 1	8717	2027
1	FALSE	1	2700	297	88	0.2962962962962963	0.0325926	TF:M01875	TF	Factor: ER-beta; motif: GTCANASTGRCCYNR	8717	2026
1	FALSE	1	108	297	5	0.016835016835016835	0.046296296296296294	TF:M03820_1	TF	Factor: ER-alpha; motif: GGNNNNNNTGACCYN; match class: 1	8717	2025
1	FALSE	1	1206	297	40	0.13468013468013468	0.0331675	TF:M03820	TF	Factor: ER-alpha; motif: GGNNNNNNTGACCYN	8717	2024
1	FALSE	1	252	297	1	0.003367	0.00396825	TF:M03547_1	TF	Factor: ER-alpha; motif: TGACCYN; match class: 1	8717	2023
1	FALSE	1	1874	297	62	0.20875420875420875	0.033084311632870865	TF:M03547	TF	Factor: ER-alpha; motif: TGACCYN	8717	2022
1	FALSE	1	130	297	3	0.010101010101010102	0.023076923076923078	TF:M07283_1	TF	Factor: ER-alpha; motif: GNCNNNNTGACCYN; match class: 1	8717	2021
1	FALSE	1	1287	297	34	0.11447811447811448	0.026418	TF:M07283	TF	Factor: ER-alpha; motif: GNCNNNNTGACCYN	8717	2020
1	FALSE	1	740	297	23	0.0774411	0.031081081081081083	TF:M01801_1	TF	Factor: ER-alpha; motif: AGGTCACNGTGACCT; match class: 1	8717	2019
1	FALSE	1	1308	297	45	0.15151515151515152	0.034403669724770644	TF:M01801	TF	Factor: ER-alpha; motif: AGGTCACNGTGACCT	8717	2018
1	FALSE	1	216	297	12	0.040404	0.0555556	TF:M11421_1	TF	Factor: ER81; motif: NACCGGAAGTN; match class: 1	8717	2017
1	FALSE	1	4052	297	148	0.4983164983164983	0.0365252	TF:M11395_1	TF	Factor: Erg; motif: NACCGGAWWTCCGGTN; match class: 1	8717	2093
1	FALSE	1	6009	297	220	0.7407407407407407	0.036611749043102014	TF:M11397	TF	Factor: Erg; motif: NACCGGATATCCGGTN	8717	2096
1	FALSE	1	5887	297	219	0.7373737373737373	0.0372006	TF:M11397_1	TF	Factor: Erg; motif: NACCGGATATCCGGTN; match class: 1	8717	2097
1	FALSE	1	4847	297	177	0.5959595959595959	0.0365174	TF:M07284	TF	Factor: Erg; motif: MCAGGAAA	8717	2098
1	FALSE	1	1455	297	41	0.13804713804713806	0.028178694158075602	TF:M02377	TF	Factor: ESR2; motif: NNRGGTCANNNTGMCCTN	8717	2160
1	FALSE	1	116	297	1	0.003367	0.00862069	TF:M12602_1	TF	Factor: ESR1; motif: STGACCTN; match class: 1	8717	2159
1	FALSE	1	1345	297	41	0.13804713804713806	0.030483271375464683	TF:M12602	TF	Factor: ESR1; motif: STGACCTN	8717	2158
1	FALSE	1	686	297	26	0.0875421	0.037900874635568516	TF:M11845_1	TF	Factor: ER-alpha; motif: NAGGTCANSNTGACCYN; match class: 1	8717	2157
1	FALSE	1	1584	297	59	0.19865319865319866	0.037247474747474744	TF:M11845	TF	Factor: ER-alpha; motif: NAGGTCANSNTGACCYN	8717	2156
1	FALSE	1	1058	297	44	0.14814814814814814	0.0415879	TF:M11844_1	TF	Factor: ER-alpha; motif: NAGGTCACSGYGACCTN; match class: 1	8717	2155
1	FALSE	1	2437	297	85	0.28619528619528617	0.0348789	TF:M11844	TF	Factor: ER-alpha; motif: NAGGTCACSGYGACCTN	8717	2154
1	FALSE	1	271	297	9	0.030303030303030304	0.033210332103321034	TF:M02377_1	TF	Factor: ESR2; motif: NNRGGTCANNNTGMCCTN; match class: 1	8717	2161
1	FALSE	1	1037	297	39	0.13131313131313133	0.037608486017357765	TF:M11843_1	TF	Factor: ER-alpha; motif: NAGGTCACSGTGACCTN; match class: 1	8717	2153
1	FALSE	1	687	297	17	0.0572391	0.024745269286754003	TF:M11842_1	TF	Factor: ER-alpha; motif: NAGGTCAYSGYGACCTN; match class: 1	8717	2151
1	FALSE	1	1686	297	56	0.18855218855218855	0.0332147	TF:M11842	TF	Factor: ER-alpha; motif: NAGGTCAYSGYGACCTN	8717	2150
1	FALSE	1	986	297	32	0.10774410774410774	0.032454361054766734	TF:M09909_1	TF	Factor: ER-alpha; motif: AGGTCASMNTGACCY; match class: 1	8717	2149
1	FALSE	1	2945	297	98	0.32996632996632996	0.033276740237691005	TF:M09909	TF	Factor: ER-alpha; motif: AGGTCASMNTGACCY	8717	2148
1	FALSE	1	57	297	1	0.003367	0.017543859649122806	TF:M09609_1	TF	Factor: ER-alpha; motif: NNAGGTCANNNTGNCCN; match class: 1	8717	2147
1	FALSE	1	838	297	19	0.0639731	0.022673031026252982	TF:M09609	TF	Factor: ER-alpha; motif: NNAGGTCANNNTGNCCN	8717	2146
1	FALSE	1	226	297	6	0.020202020202020204	0.0265487	TF:M04881_1	TF	Factor: ER-alpha; motif: ARGSTGACC; match class: 1	8717	2145
1	FALSE	1	1529	297	56	0.18855218855218855	0.0366252	TF:M11843	TF	Factor: ER-alpha; motif: NAGGTCACSGTGACCTN	8717	2152
1	FALSE	1	1343	297	37	0.12457912457912458	0.027550260610573342	TF:M07210	TF	Factor: ESR2; motif: AGGTCASNNTGNCCY	8717	2162
1	FALSE	1	143	297	5	0.016835016835016835	0.034965	TF:M07210_1	TF	Factor: ESR2; motif: AGGTCASNNTGNCCY; match class: 1	8717	2163
1	FALSE	1	2556	297	87	0.29292929292929293	0.0340376	TF:M09610	TF	Factor: ER-beta; motif: NRGGTCANKSTGACCTNN	8717	2164
1	FALSE	1	59	297	2	0.00673401	0.0338983	TF:M11832_1	TF	Factor: ERR1; motif: NNSAAGGTCRN; match class: 1	8717	2181
1	FALSE	1	763	297	19	0.0639731	0.0249017	TF:M11832	TF	Factor: ERR1; motif: NNSAAGGTCRN	8717	2180
1	FALSE	1	31	297	1	0.003367	0.0322581	TF:M09908_1	TF	Factor: ERR1; motif: NYCAAGGTCANNNNN; match class: 1	8717	2179
1	FALSE	1	481	297	9	0.030303030303030304	0.018711018711018712	TF:M09908	TF	Factor: ERR1; motif: NYCAAGGTCANNNNN	8717	2178
1	FALSE	1	58	297	2	0.00673401	0.034482758620689655	TF:M07402_1	TF	Factor: ESRRA; motif: YCAAGGTCACN; match class: 1	8717	2177
1	FALSE	1	731	297	17	0.0572391	0.023255813953488372	TF:M07402	TF	Factor: ESRRA; motif: YCAAGGTCACN	8717	2176
1	FALSE	1	116	297	2	0.00673401	0.017241379310344827	TF:M04873_1	TF	Factor: ERR1; motif: NTGACCTTGRNN; match class: 1	8717	2175
1	FALSE	1	1296	297	38	0.12794612794612795	0.029320987654320986	TF:M04873	TF	Factor: ERR1; motif: NTGACCTTGRNN	8717	2174
1	FALSE	1	1832	297	64	0.21548821548821548	0.034934497816593885	TF:M04458_1	TF	Factor: ESRRA; motif: CAAGGTCANNYSAAGGTCA; match class: 1	8717	2173
1	FALSE	1	4869	297	171	0.5757575757575758	0.0351201	TF:M04458	TF	Factor: ESRRA; motif: CAAGGTCANNYSAAGGTCA	8717	2172
1	FALSE	1	143	297	5	0.016835016835016835	0.034965	TF:M04457_1	TF	Factor: ESRRA; motif: AAGGTCATNCAAGGTCA; match class: 1	8717	2171
1	FALSE	1	1466	297	40	0.13468013468013468	0.027285129604365622	TF:M04457	TF	Factor: ESRRA; motif: AAGGTCATNCAAGGTCA	8717	2170
1	FALSE	1	47	297	2	0.00673401	0.0425532	TF:M04456_1	TF	Factor: ESRRA; motif: NTCAAGGTCAN; match class: 1	8717	2169
1	FALSE	1	675	297	14	0.047138	0.0207407	TF:M04456	TF	Factor: ESRRA; motif: NTCAAGGTCAN	8717	2168
1	FALSE	1	1975	297	78	0.26262626262626265	0.0394937	TF:M09910_1	TF	Factor: ER-beta; motif: RGGTCASCNTGMCCY; match class: 1	8717	2167
1	FALSE	1	4615	297	165	0.5555555555555556	0.035752979414951244	TF:M09910	TF	Factor: ER-beta; motif: RGGTCASCNTGMCCY	8717	2166
1	FALSE	1	635	297	22	0.0740741	0.0346457	TF:M09610_1	TF	Factor: ER-beta; motif: NRGGTCANKSTGACCTNN; match class: 1	8717	2165
1	FALSE	1	1699	297	56	0.18855218855218855	0.0329606	TF:M04881	TF	Factor: ER-alpha; motif: ARGSTGACC	8717	2144
1	FALSE	1	8434	297	288	0.9696969696969697	0.0341475	TF:M04826	TF	Factor: p300; motif: ACNTCCG	8717	1994
1	FALSE	1	327	297	14	0.047138	0.0428135	TF:M04738_1	TF	Factor: ER-alpha; motif: AGGTCANMNTGACC; match class: 1	8717	2143
1	FALSE	1	579	297	24	0.0808081	0.0414508	TF:M04455_1	TF	Factor: ESR1; motif: NRGGTCACNRTGACCTK; match class: 1	8717	2141
1	FALSE	1	44	297	1	0.003367	0.022727272727272728	TF:M02093_1	TF	Factor: ERR1; motif: CAAGGTCAMNN; match class: 1	8717	2115
1	FALSE	1	603	297	12	0.040404	0.0199005	TF:M02093	TF	Factor: ERR1; motif: CAAGGTCAMNN	8717	2114
1	FALSE	1	1236	297	51	0.1717171717171717	0.0412621	TF:M12603_1	TF	Factor: ERM; motif: NNCACTTCCGGNN; match class: 1	8717	2113
1	FALSE	1	3960	297	164	0.5521885521885522	0.0414141	TF:M12603	TF	Factor: ERM; motif: NNCACTTCCGGNN	8717	2112
1	FALSE	1	1872	297	80	0.26936026936026936	0.042735042735042736	TF:M11424_1	TF	Factor: Erm; motif: NNSCGGAWGYN; match class: 1	8717	2111
1	FALSE	1	4674	297	183	0.6161616161616161	0.0391528	TF:M11424	TF	Factor: Erm; motif: NNSCGGAWGYN	8717	2110
1	FALSE	1	430	297	20	0.0673401	0.046511627906976744	TF:M11423_1	TF	Factor: Erm; motif: RSAGGAAGGAAGTN; match class: 1	8717	2109
1	FALSE	1	641	297	22	0.0740741	0.0343214	TF:M01841	TF	Factor: ERR1; motif: NNYYMAAGGTCANGK	8717	2116
1	FALSE	1	2215	297	78	0.26262626262626265	0.035214446952595936	TF:M11423	TF	Factor: Erm; motif: RSAGGAAGGAAGTN	8717	2108
1	FALSE	1	2692	297	116	0.39057239057239057	0.0430906	TF:M11422	TF	Factor: Erm; motif: NRCMGGAAGTN	8717	2106
1	FALSE	1	710	297	29	0.0976431	0.0408451	TF:M09916_1	TF	Factor: Erm; motif: NRRSAGGAARNGRN; match class: 1	8717	2105
1	FALSE	1	3010	297	114	0.3838383838383838	0.0378738	TF:M09916	TF	Factor: Erm; motif: NRRSAGGAARNGRN	8717	2104
1	FALSE	1	1272	297	54	0.18181818181818182	0.0424528	TF:M02069_1	TF	Factor: Erm; motif: ACCGGAAGTN; match class: 1	8717	2103
1	FALSE	1	114	297	6	0.020202020202020204	0.0526316	TF:M08880_1	TF	Factor: ERG; motif: MNNSNGGAAG; match class: 1	8717	2101
1	FALSE	1	1334	297	40	0.13468013468013468	0.029985007496251874	TF:M08880	TF	Factor: ERG; motif: MNNSNGGAAG	8717	2100
1	FALSE	1	1776	297	66	0.2222222222222222	0.037162162162162164	TF:M07284_1	TF	Factor: Erg; motif: MCAGGAAA; match class: 1	8717	2099
1	FALSE	1	632	297	26	0.0875421	0.0411392	TF:M11422_1	TF	Factor: Erm; motif: NRCMGGAAGTN; match class: 1	8717	2107
1	FALSE	1	26	297	1	0.003367	0.038461538461538464	TF:M01841_1	TF	Factor: ERR1; motif: NNYYMAAGGTCANGK; match class: 1	8717	2117
1	FALSE	1	114	297	2	0.00673401	0.017543859649122806	TF:M01589	TF	Factor: ERR2; motif: YCAAGGTCANNN	8717	2118
1	FALSE	1	191	297	3	0.010101010101010102	0.015706806282722512	TF:M07253	TF	Factor: ERR2; motif: NTGACCTTGA	8717	2120
1	FALSE	1	1201	297	43	0.1447811447811448	0.035803497085761866	TF:M04455	TF	Factor: ESR1; motif: NRGGTCACNRTGACCTK	8717	2140
1	FALSE	1	968	297	32	0.10774410774410774	0.0330579	TF:M02261_1	TF	Factor: ESR1; motif: NNNNMAGGTCACCCTGACCY; match class: 1	8717	2139
1	FALSE	1	1943	297	76	0.2558922558922559	0.0391148	TF:M02261	TF	Factor: ESR1; motif: NNNNMAGGTCACCCTGACCY	8717	2138
1	FALSE	1	61	297	1	0.003367	0.0163934	TF:M07285_1	TF	Factor: ESE-1; motif: CAGGAARNN; match class: 1	8717	2137
1	FALSE	1	1034	297	39	0.13131313131313133	0.037717601547388784	TF:M07285	TF	Factor: ESE-1; motif: CAGGAARNN	8717	2136
1	FALSE	1	1407	297	64	0.21548821548821548	0.0454869	TF:M01214_1	TF	Factor: ESE-1; motif: NSMGGAARTN; match class: 1	8717	2135
1	FALSE	1	4160	297	171	0.5757575757575758	0.0411058	TF:M01214	TF	Factor: ESE-1; motif: NSMGGAARTN	8717	2134
1	FALSE	1	112	297	4	0.013468013468013467	0.0357143	TF:M09902_1	TF	Factor: ESE-1; motif: NNANVAGGAAGTNN; match class: 1	8717	2133
1	FALSE	1	1344	297	44	0.14814814814814814	0.0327381	TF:M09902	TF	Factor: ESE-1; motif: NNANVAGGAAGTNN	8717	2132
1	FALSE	1	1407	297	64	0.21548821548821548	0.0454869	TF:M02055_1	TF	Factor: ESE-1; motif: NSMGGAARTN; match class: 1	8717	2131
1	FALSE	1	4160	297	171	0.5757575757575758	0.0411058	TF:M02055	TF	Factor: ESE-1; motif: NSMGGAARTN	8717	2130
1	FALSE	1	304	297	8	0.026936026936026935	0.0263158	TF:M00191_1	TF	Factor: ER; motif: NNARGNCANNNTGACCYNN; match class: 1	8717	2129
1	FALSE	1	2028	297	61	0.2053872053872054	0.0300789	TF:M00191	TF	Factor: ER; motif: NNARGNCANNNTGACCYNN	8717	2128
1	FALSE	1	99	297	1	0.003367	0.010101010101010102	TF:M02094	TF	Factor: ERR3; motif: NNTCAAGGTCACN	8717	2126
1	FALSE	1	72	297	2	0.00673401	0.027777777777777776	TF:M02000_1	TF	Factor: ERR3; motif: CAAGGTCA; match class: 1	8717	2125
1	FALSE	1	976	297	26	0.0875421	0.0266393	TF:M02000	TF	Factor: ERR3; motif: CAAGGTCA	8717	2124
1	FALSE	1	84	297	2	0.00673401	0.023809523809523808	TF:M08809	TF	Factor: ERR2; motif: TTCAAGGTCAN	8717	2122
1	FALSE	1	1800	297	54	0.18181818181818182	0.03	TF:M04738	TF	Factor: ER-alpha; motif: AGGTCANMNTGACC	8717	2142
1	FALSE	1	200	297	9	0.030303030303030304	0.045	TF:M05546	TF	Factor: EOS; motif: TGGTTATM	8717	1992
1	FALSE	1	437	297	14	0.047138	0.032036613272311214	TF:M12018	TF	Factor: TBR2; motif: NAGGTGTGAN	8717	1990
1	FALSE	1	472	297	15	0.050505050505050504	0.0317797	TF:M12017	TF	Factor: TBR2; motif: NAGGTGTGAN	8717	1988
1	FALSE	1	1577	297	64	0.21548821548821548	0.040583386176284084	TF:M08224_1	TF	Factor: Elk-1:Pax-1; motif: ACCGGAACTACGCWTSANTG; match class: 1	8717	1867
1	FALSE	1	4569	297	176	0.5925925925925926	0.0385205	TF:M08224	TF	Factor: Elk-1:Pax-1; motif: ACCGGAACTACGCWTSANTG	8717	1866
1	FALSE	1	3125	297	107	0.3602693602693603	0.03424	TF:M08223_1	TF	Factor: Elk-1:OC-2; motif: RCCGGAASCGATCGATNN; match class: 1	8717	1865
1	FALSE	1	6157	297	211	0.7104377104377104	0.0342699	TF:M08223	TF	Factor: Elk-1:OC-2; motif: RCCGGAASCGATCGATNN	8717	1864
1	FALSE	1	1188	297	44	0.14814814814814814	0.037037037037037035	TF:M08222_1	TF	Factor: Elk-1:HOXB13; motif: ACCGGAAGTNGTAAAN; match class: 1	8717	1863
1	FALSE	1	3866	297	148	0.4983164983164983	0.0382825	TF:M08222	TF	Factor: Elk-1:HOXB13; motif: ACCGGAAGTNGTAAAN	8717	1862
1	FALSE	1	2069	297	83	0.27946127946127947	0.040116	TF:M08221_1	TF	Factor: Elk-1:HOXA3; motif: NCCGGAAATKR; match class: 1	8717	1861
1	FALSE	1	6930	297	245	0.8249158249158249	0.0353535	TF:M08225	TF	Factor: Elk-1:Pax-5; motif: ACCGGAACYACGCWTSANYG	8717	1868
1	FALSE	1	5161	297	201	0.6767676767676768	0.0389459	TF:M08221	TF	Factor: Elk-1:HOXA3; motif: NCCGGAAATKR	8717	1860
1	FALSE	1	5684	297	207	0.69697	0.036418015482054894	TF:M08220	TF	Factor: Elk-1:HOXA3; motif: ACCGGWAATKRNNTNWCNNATTAN	8717	1858
1	FALSE	1	1582	297	65	0.21885521885521886	0.0410872	TF:M08451_1	TF	Factor: Elk-1:HOXA1; motif: ACCGGAAGTAATTA; match class: 1	8717	1857
1	FALSE	1	4404	297	174	0.5858585858585859	0.039509536784741145	TF:M08451	TF	Factor: Elk-1:HOXA1; motif: ACCGGAAGTAATTA	8717	1856
1	FALSE	1	829	297	41	0.13804713804713806	0.0494572	TF:M08216_1	TF	Factor: Elk-1:FOXI1; motif: ACCGGAAGTRTMAACAN; match class: 1	8717	1853
1	FALSE	1	3231	297	112	0.3771043771043771	0.0346642	TF:M08216	TF	Factor: Elk-1:FOXI1; motif: ACCGGAAGTRTMAACAN	8717	1852
1	FALSE	1	684	297	23	0.0774411	0.033625730994152045	TF:M08215_1	TF	Factor: Elk-1:EVX1; motif: NNCGGWAATNNYMATTA; match class: 1	8717	1851
1	FALSE	1	2864	297	91	0.3063973063973064	0.031773743016759774	TF:M08215	TF	Factor: Elk-1:EVX1; motif: NNCGGWAATNNYMATTA	8717	1850
1	FALSE	1	2683	297	98	0.32996632996632996	0.036526276556093924	TF:M08220_1	TF	Factor: Elk-1:HOXA3; motif: ACCGGWAATKRNNTNWCNNATTAN; match class: 1	8717	1859
1	FALSE	1	4418	297	165	0.5555555555555556	0.037347215934812134	TF:M08225_1	TF	Factor: Elk-1:Pax-5; motif: ACCGGAACYACGCWTSANYG; match class: 1	8717	1869
1	FALSE	1	6090	297	209	0.7037037037037037	0.0343186	TF:M08226	TF	Factor: Elk-1:Pax-9; motif: ACCGGAACYACGCWYSANTG	8717	1870
1	FALSE	1	3120	297	118	0.39730639730639733	0.0378205	TF:M08226_1	TF	Factor: Elk-1:Pax-9; motif: ACCGGAACYACGCWYSANTG; match class: 1	8717	1871
1	FALSE	1	1362	297	61	0.2053872053872054	0.044787077826725405	TF:M01165_1	TF	Factor: Elk-1; motif: RACCGGAAGTR; match class: 1	8717	1889
1	FALSE	1	4137	297	157	0.5286195286195287	0.0379502	TF:M01165	TF	Factor: Elk-1; motif: RACCGGAAGTR	8717	1888
1	FALSE	1	684	297	39	0.13131313131313133	0.0570175	TF:M01163_1	TF	Factor: Elk-1; motif: AACCGGAAGTR; match class: 1	8717	1887
1	FALSE	1	2891	297	114	0.3838383838383838	0.0394327	TF:M01163	TF	Factor: Elk-1; motif: AACCGGAAGTR	8717	1886
1	FALSE	1	2796	297	127	0.4276094276094276	0.045422	TF:M00025_1	TF	Factor: Elk-1; motif: NNNNCCGGAARTNN; match class: 1	8717	1885
1	FALSE	1	5548	297	220	0.7407407407407407	0.0396539	TF:M00025	TF	Factor: Elk-1; motif: NNNNCCGGAARTNN	8717	1884
1	FALSE	1	591	297	25	0.0841751	0.0423012	TF:M00007_1	TF	Factor: Elk-1; motif: NAAACMGGAAGTNCVH; match class: 1	8717	1883
1	FALSE	1	2856	297	106	0.3569023569023569	0.0371148	TF:M00007	TF	Factor: Elk-1; motif: NAAACMGGAAGTNCVH	8717	1882
1	FALSE	1	715	297	33	0.1111111111111111	0.046153846153846156	TF:M08232_1	TF	Factor: Elk-1:TEF; motif: RCCGGAAGTTACGTAAN; match class: 1	8717	1881
1	FALSE	1	3030	297	125	0.4208754208754209	0.041254125412541254	TF:M08232	TF	Factor: Elk-1:TEF; motif: RCCGGAAGTTACGTAAN	8717	1880
1	FALSE	1	957	297	42	0.1414141414141414	0.0438871	TF:M08231_1	TF	Factor: Elk-1:T-bet; motif: TCACACCGGAAGNN; match class: 1	8717	1879
1	FALSE	1	3580	297	151	0.5084175084175084	0.0421788	TF:M08231	TF	Factor: Elk-1:T-bet; motif: TCACACCGGAAGNN	8717	1878
1	FALSE	1	1652	297	77	0.25925925925925924	0.046610169491525424	TF:M08229_1	TF	Factor: Elk-1:SREBP-2; motif: RTCACGTGACCGGAAGN; match class: 1	8717	1877
1	FALSE	1	4652	297	174	0.5858585858585859	0.037403267411865865	TF:M08229	TF	Factor: Elk-1:SREBP-2; motif: RTCACGTGACCGGAAGN	8717	1876
1	FALSE	1	84	297	6	0.020202020202020204	0.0714286	TF:M08228	TF	Factor: Elk-1:SREBP-2; motif: NCCGGAAGTSRCGTGA	8717	1874
1	FALSE	1	1286	297	42	0.1414141414141414	0.0326594	TF:M08227_1	TF	Factor: Elk-1:PDEF; motif: NCMGGAMGGANATCCGGN; match class: 1	8717	1873
1	FALSE	1	3903	297	135	0.45454545454545453	0.034588777863182166	TF:M08227	TF	Factor: Elk-1:PDEF; motif: NCMGGAMGGANATCCGGN	8717	1872
1	FALSE	1	1192	297	38	0.12794612794612795	0.031879194630872486	TF:M08214_1	TF	Factor: Elk-1:ETV7; motif: ANSCGGACGGATDTCCGGNT; match class: 1	8717	1849
1	FALSE	1	2383	297	106	0.3569023569023569	0.044481745698699116	TF:M02059_1	TF	Factor: ELK-1; motif: ACCGGAAGTN; match class: 1	8717	1891
1	FALSE	1	3834	297	125	0.4208754208754209	0.032603	TF:M08214	TF	Factor: Elk-1:ETV7; motif: ANSCGGACGGATDTCCGGNT	8717	1848
1	FALSE	1	3434	297	150	0.5050505050505051	0.043680838672102505	TF:M08213	TF	Factor: Elk-1:TBR2; motif: TNRCACCGGAAGN	8717	1846
1	FALSE	1	211	297	3	0.010101010101010102	0.014218009478672985	TF:M11453	TF	Factor: ELFR; motif: AAMCAGGAAGTR	8717	1816
1	FALSE	1	86	297	5	0.016835016835016835	0.0581395	TF:M03968	TF	Factor: ELF4; motif: AACCCGGAAGTR	8717	1814
1	FALSE	1	865	297	42	0.1414141414141414	0.048554913294797684	TF:M02056_1	TF	Factor: ELF4; motif: NCCGGAARTN; match class: 1	8717	1813
1	FALSE	1	3138	297	138	0.46464646464646464	0.0439771	TF:M02056	TF	Factor: ELF4; motif: NCCGGAARTN	8717	1812
1	FALSE	1	186	297	7	0.023569	0.0376344	TF:M12544_1	TF	Factor: ELF3; motif: NNCCACTTCCTGNN; match class: 1	8717	1811
1	FALSE	1	1670	297	58	0.19528619528619529	0.0347305	TF:M12544	TF	Factor: ELF3; motif: NNCCACTTCCTGNN	8717	1810
1	FALSE	1	2627	297	96	0.32323232323232326	0.0365436	TF:M11385_1	TF	Factor: ESE-1; motif: NTGTGCGGATGCN; match class: 1	8717	1809
1	FALSE	1	661	297	29	0.0976431	0.0438729	TF:M11454	TF	Factor: ELFR; motif: NANGMGGAAGTN	8717	1818
1	FALSE	1	5639	297	200	0.6734006734006734	0.0354673	TF:M11385	TF	Factor: ESE-1; motif: NTGTGCGGATGCN	8717	1808
1	FALSE	1	1685	297	65	0.21885521885521886	0.0385757	TF:M11384	TF	Factor: ESE-1; motif: ACCCGGAAGTRNNNNNNNWWWWW	8717	1806
1	FALSE	1	200	297	7	0.023569	0.035	TF:M11383_1	TF	Factor: ESE-1; motif: ACCAGGAAGTANNNNNNNAAWAA; match class: 1	8717	1805
1	FALSE	1	1508	297	43	0.1447811447811448	0.028514588859416445	TF:M11383	TF	Factor: ESE-1; motif: ACCAGGAAGTANNNNNNNAAWAA	8717	1804
1	FALSE	1	2433	297	104	0.3501683501683502	0.0427456	TF:M11382_1	TF	Factor: ESE-1; motif: NWTRCGGAWGCN; match class: 1	8717	1803
1	FALSE	1	5359	297	199	0.670034	0.037133793618212355	TF:M11382	TF	Factor: ESE-1; motif: NWTRCGGAWGCN	8717	1802
1	FALSE	1	4897	297	182	0.6127946127946128	0.0371656	TF:M11381_1	TF	Factor: ESE-1; motif: SATKGCGGATGCN; match class: 1	8717	1801
1	FALSE	1	7334	297	260	0.8754208754208754	0.0354513	TF:M11381	TF	Factor: ESE-1; motif: SATKGCGGATGCN	8717	1800
1	FALSE	1	238	297	12	0.040404	0.0504202	TF:M11384_1	TF	Factor: ESE-1; motif: ACCCGGAAGTRNNNNNNNWWWWW; match class: 1	8717	1807
1	FALSE	1	41	297	2	0.00673401	0.0487805	TF:M11454_1	TF	Factor: ELFR; motif: NANGMGGAAGTN; match class: 1	8717	1819
1	FALSE	1	415	297	21	0.0707071	0.0506024	TF:M11455	TF	Factor: ELFR; motif: NANSCGGAAGTN	8717	1820
1	FALSE	1	3446	297	149	0.5016835016835017	0.0432385	TF:M12601	TF	Factor: ELF4; motif: NCCACTTCCGGNNNN	8717	1824
1	FALSE	1	184	297	10	0.03367	0.0543478	TF:M08212	TF	Factor: Elk-1:TBR2; motif: RCCGGAAGTRGGTGNNA	8717	1844
1	FALSE	1	1049	297	50	0.16835016835016836	0.047664442326024785	TF:M02053_1	TF	Factor: ELF1; motif: NCCGGAARTN; match class: 1	8717	1843
1	FALSE	1	69	297	2	0.00673401	0.028985507246376812	TF:M11389_1	TF	Factor: elf5; motif: GAMCCGGAAGTN; match class: 1	8717	1841
1	FALSE	1	797	297	37	0.12457912457912458	0.0464241	TF:M11389	TF	Factor: elf5; motif: GAMCCGGAAGTN	8717	1840
1	FALSE	1	268	297	12	0.040404	0.0447761	TF:M11388	TF	Factor: elf5; motif: AANRAGGAAGTR	8717	1838
1	FALSE	1	123	297	5	0.016835016835016835	0.0406504	TF:M11387_1	TF	Factor: elf5; motif: NNNNMGGAAGTN; match class: 1	8717	1837
1	FALSE	1	1283	297	51	0.1717171717171717	0.0397506	TF:M11387	TF	Factor: elf5; motif: NNNNMGGAAGTN	8717	1836
1	FALSE	1	7	297	1	0.003367	0.14285714285714285	TF:M11386_1	TF	Factor: elf5; motif: AANNAGGAAGTR; match class: 1	8717	1835
1	FALSE	1	270	297	8	0.026936026936026935	0.0296296	TF:M11386	TF	Factor: elf5; motif: AANNAGGAAGTR	8717	1834
1	FALSE	1	552	297	24	0.0808081	0.043478260869565216	TF:M09903	TF	Factor: elf5; motif: NNNANSAGGAAGTNN	8717	1832
1	FALSE	1	297	297	12	0.040404	0.040404	TF:M03969_1	TF	Factor: ELF5; motif: ANSMGGAAGTN; match class: 1	8717	1831
1	FALSE	1	1881	297	77	0.25925925925925924	0.0409357	TF:M03969	TF	Factor: ELF5; motif: ANSMGGAAGTN	8717	1830
1	FALSE	1	1922	297	80	0.26936026936026936	0.0416233	TF:M02057_1	TF	Factor: Elf5; motif: CSMGGAARNN; match class: 1	8717	1829
1	FALSE	1	5054	297	186	0.6262626262626263	0.036802532647407994	TF:M02057	TF	Factor: Elf5; motif: CSMGGAARNN	8717	1828
1	FALSE	1	54	297	3	0.010101010101010102	0.0555556	TF:M01197_1	TF	Factor: Elf5; motif: WNAAGGAARTW; match class: 1	8717	1827
1	FALSE	1	845	297	24	0.0808081	0.028402366863905324	TF:M01197	TF	Factor: Elf5; motif: WNAAGGAARTW	8717	1826
1	FALSE	1	1030	297	45	0.15151515151515152	0.043689320388349516	TF:M12601_1	TF	Factor: ELF4; motif: NCCACTTCCGGNNNN; match class: 1	8717	1825
1	FALSE	1	884	297	42	0.1414141414141414	0.0475113	TF:M08213_1	TF	Factor: Elk-1:TBR2; motif: TNRCACCGGAAGN; match class: 1	8717	1847
1	FALSE	1	582	297	13	0.043771	0.022336769759450172	TF:M11833	TF	Factor: ERR1; motif: NNCAAGGTCAN	8717	2182
1	FALSE	1	2857	297	130	0.4377104377104377	0.0455023	TF:M03970	TF	Factor: ELK1; motif: ACCGGAAGTN	8717	1892
1	FALSE	1	5879	297	211	0.7104377104377104	0.0358905	TF:M03971	TF	Factor: ELK1; motif: NACTTCCGSCGGAAGYN	8717	1894
1	FALSE	1	1216	297	44	0.14814814814814814	0.0361842	TF:M10673	TF	Factor: Emx-2; motif: YTAATTAN	8717	1960
1	FALSE	1	165	297	3	0.010101010101010102	0.0181818	TF:M04315_1	TF	Factor: EMX2; motif: TAATTARNTAATKA; match class: 1	8717	1959
1	FALSE	1	225	297	6	0.020202020202020204	0.0266667	TF:M04315	TF	Factor: EMX2; motif: TAATTARNTAATKA	8717	1958
1	FALSE	1	35	297	1	0.003367	0.0285714	TF:M04314_1	TF	Factor: EMX2; motif: NNTAATTANN; match class: 1	8717	1957
1	FALSE	1	94	297	4	0.013468013468013467	0.0425532	TF:M04314	TF	Factor: EMX2; motif: NNTAATTANN	8717	1956
1	FALSE	1	99	297	4	0.013468013468013467	0.040404	TF:M10672_1	TF	Factor: Emx-1; motif: NTAATTAN; match class: 1	8717	1955
1	FALSE	1	99	297	4	0.013468013468013467	0.040404	TF:M10672	TF	Factor: Emx-1; motif: NTAATTAN	8717	1954
1	FALSE	1	234	297	8	0.026936026936026935	0.034188	TF:M10673_1	TF	Factor: Emx-2; motif: YTAATTAN; match class: 1	8717	1961
1	FALSE	1	99	297	4	0.013468013468013467	0.040404	TF:M10671_1	TF	Factor: Emx-1; motif: NTAATTAN; match class: 1	8717	1953
1	FALSE	1	103	297	4	0.013468013468013467	0.038834951456310676	TF:M10670_1	TF	Factor: Emx-1; motif: NTAATTAN; match class: 1	8717	1951
1	FALSE	1	302	297	11	0.037037037037037035	0.0364238	TF:M10670	TF	Factor: Emx-1; motif: NTAATTAN	8717	1950
1	FALSE	1	209	297	7	0.023569	0.0334928	TF:M10669	TF	Factor: Emx-1; motif: NYAATTAN	8717	1948
1	FALSE	1	593	297	20	0.0673401	0.0337268	TF:M07988_1	TF	Factor: EMX1; motif: NNTAATKANN; match class: 1	8717	1947
1	FALSE	1	1349	297	49	0.16498316498316498	0.0363232	TF:M07988	TF	Factor: EMX1; motif: NNTAATKANN	8717	1946
1	FALSE	1	392	297	15	0.050505050505050504	0.0382653	TF:M04312_1	TF	Factor: EMX1; motif: NNTAATTANN; match class: 1	8717	1941
1	FALSE	1	1048	297	39	0.13131313131313133	0.0372137	TF:M04312	TF	Factor: EMX1; motif: NNTAATTANN	8717	1940
1	FALSE	1	99	297	4	0.013468013468013467	0.040404	TF:M10671	TF	Factor: Emx-1; motif: NTAATTAN	8717	1952
1	FALSE	1	302	297	11	0.037037037037037035	0.0364238	TF:M10674	TF	Factor: Emx-2; motif: CTAATTAN	8717	1962
1	FALSE	1	103	297	4	0.013468013468013467	0.038834951456310676	TF:M10674_1	TF	Factor: Emx-2; motif: CTAATTAN; match class: 1	8717	1963
1	FALSE	1	302	297	11	0.037037037037037035	0.0364238	TF:M04316	TF	Factor: EN1; motif: NYAATTAN	8717	1964
1	FALSE	1	173	297	7	0.023569	0.0404624	TF:M04115	TF	Factor: EOMES; motif: NAGGTGTGAANNN	8717	1984
1	FALSE	1	723	297	20	0.0673401	0.027662517289073305	TF:M13013	TF	Factor: EN2; motif: NSYAATTA	8717	1982
1	FALSE	1	99	297	4	0.013468013468013467	0.040404	TF:M10859_1	TF	Factor: En-2; motif: NYAATTAN; match class: 1	8717	1981
1	FALSE	1	99	297	4	0.013468013468013467	0.040404	TF:M10859	TF	Factor: En-2; motif: NYAATTAN	8717	1980
1	FALSE	1	1033	297	35	0.11784511784511785	0.0338819	TF:M10858_1	TF	Factor: En-2; motif: NTCRTTARN; match class: 1	8717	1979
1	FALSE	1	3552	297	127	0.4276094276094276	0.0357545	TF:M10858	TF	Factor: En-2; motif: NTCRTTARN	8717	1978
1	FALSE	1	99	297	4	0.013468013468013467	0.040404	TF:M10857_1	TF	Factor: En-2; motif: NYAATTAG; match class: 1	8717	1977
1	FALSE	1	99	297	4	0.013468013468013467	0.040404	TF:M10857	TF	Factor: En-2; motif: NYAATTAG	8717	1976
1	FALSE	1	47	297	1	0.003367	0.0212766	TF:M04318_1	TF	Factor: EN2; motif: NNYAATTANN; match class: 1	8717	1975
1	FALSE	1	843	297	34	0.11447811447811448	0.0403321	TF:M04318	TF	Factor: EN2; motif: NNYAATTANN	8717	1974
1	FALSE	1	177	297	3	0.010101010101010102	0.0169492	TF:M10862	TF	Factor: En-1; motif: SYAATTAN	8717	1972
1	FALSE	1	230	297	10	0.03367	0.043478260869565216	TF:M10861_1	TF	Factor: En-1; motif: VTCRTTAN; match class: 1	8717	1971
1	FALSE	1	1795	297	61	0.2053872053872054	0.033983286908077996	TF:M10861	TF	Factor: En-1; motif: VTCRTTAN	8717	1970
1	FALSE	1	269	297	8	0.026936026936026935	0.0297398	TF:M10860	TF	Factor: En-1; motif: NYAATTAN	8717	1968
1	FALSE	1	283	297	7	0.023569	0.024734982332155476	TF:M04317_1	TF	Factor: EN1; motif: TAATTRSNYAATTA; match class: 1	8717	1967
1	FALSE	1	993	297	31	0.10437710437710437	0.0312185	TF:M04317	TF	Factor: EN1; motif: TAATTRSNYAATTA	8717	1966
1	FALSE	1	103	297	4	0.013468013468013467	0.038834951456310676	TF:M04316_1	TF	Factor: EN1; motif: NYAATTAN; match class: 1	8717	1965
1	FALSE	1	690	297	33	0.1111111111111111	0.0478261	TF:M11438_1	TF	Factor: SAP-1; motif: NTCGTAAATGCN; match class: 1	8717	1939
1	FALSE	1	754	297	35	0.11784511784511785	0.046419098143236075	TF:M03970_1	TF	Factor: ELK1; motif: ACCGGAAGTN; match class: 1	8717	1893
1	FALSE	1	3027	297	116	0.39057239057239057	0.0383218	TF:M11438	TF	Factor: SAP-1; motif: NTCGTAAATGCN	8717	1938
1	FALSE	1	1796	297	84	0.2828282828282828	0.0467706	TF:M11437	TF	Factor: SAP-1; motif: NRCCGGAWGYN	8717	1936
1	FALSE	1	812	297	41	0.13804713804713806	0.050492610837438424	TF:M03972	TF	Factor: ELK3; motif: ACCGGAAGTN	8717	1910
1	FALSE	1	3531	297	139	0.468013	0.0393656	TF:M03819_1	TF	Factor: Elk-1; motif: GGAAGN; match class: 1	8717	1909
1	FALSE	1	6469	297	221	0.7441077441077442	0.0341629	TF:M03819	TF	Factor: Elk-1; motif: GGAAGN	8717	1908
1	FALSE	1	1428	297	39	0.13131313131313133	0.0273109	TF:M07252_1	TF	Factor: Elk-1; motif: CTTCCKG; match class: 1	8717	1907
1	FALSE	1	4421	297	140	0.4713804713804714	0.031667	TF:M07252	TF	Factor: Elk-1; motif: CTTCCKG	8717	1906
1	FALSE	1	3549	297	147	0.494949	0.0414201	TF:M11435_1	TF	Factor: Elk-1; motif: NNCCGGAAGTN; match class: 1	8717	1905
1	FALSE	1	6288	297	237	0.79798	0.0376908	TF:M11435	TF	Factor: Elk-1; motif: NNCCGGAAGTN	8717	1904
1	FALSE	1	61	297	3	0.010101010101010102	0.0491803	TF:M03972_1	TF	Factor: ELK3; motif: ACCGGAAGTN; match class: 1	8717	1911
1	FALSE	1	1948	297	84	0.2828282828282828	0.043121149897330596	TF:M11434_1	TF	Factor: Elk-1; motif: NRSCGGAAGNN; match class: 1	8717	1903
1	FALSE	1	1441	297	63	0.21212121212121213	0.0437196	TF:M11433_1	TF	Factor: Elk-1; motif: NRCCGGAAGTN; match class: 1	8717	1901
1	FALSE	1	4206	297	170	0.5723905723905723	0.0404184	TF:M11433	TF	Factor: Elk-1; motif: NRCCGGAAGTN	8717	1900
1	FALSE	1	991	297	39	0.13131313131313133	0.039354187689202826	TF:M11432_1	TF	Factor: Elk-1; motif: NACMGGAAGTN; match class: 1	8717	1899
1	FALSE	1	3409	297	150	0.5050505050505051	0.0440012	TF:M11432	TF	Factor: Elk-1; motif: NACMGGAAGTN	8717	1898
1	FALSE	1	1737	297	80	0.26936026936026936	0.0460564	TF:M09904_1	TF	Factor: Elk-1; motif: RCCGGAAGTGN; match class: 1	8717	1897
1	FALSE	1	4543	297	188	0.632997	0.041382346467092226	TF:M09904	TF	Factor: Elk-1; motif: RCCGGAAGTGN	8717	1896
1	FALSE	1	3925	297	156	0.5252525252525253	0.039745222929936305	TF:M03971_1	TF	Factor: ELK1; motif: NACTTCCGSCGGAAGYN; match class: 1	8717	1895
1	FALSE	1	4726	297	186	0.6262626262626263	0.039356749894202285	TF:M11434	TF	Factor: Elk-1; motif: NRSCGGAAGNN	8717	1902
1	FALSE	1	1677	297	77	0.25925925925925924	0.045915324985092425	TF:M11439	TF	Factor: Net; motif: NRCCGGAAGTN	8717	1912
1	FALSE	1	275	297	14	0.047138	0.0509091	TF:M11439_1	TF	Factor: Net; motif: NRCCGGAAGTN; match class: 1	8717	1913
1	FALSE	1	291	297	16	0.0538721	0.054982817869415807	TF:M11440	TF	Factor: Net; motif: NRCCGGAAGTN	8717	1914
1	FALSE	1	92	297	6	0.020202020202020204	0.0652174	TF:M11436_1	TF	Factor: SAP-1; motif: NRNCGGAWRYN; match class: 1	8717	1935
1	FALSE	1	949	297	47	0.15824915824915825	0.0495258	TF:M11436	TF	Factor: SAP-1; motif: NRNCGGAWRYN	8717	1934
1	FALSE	1	1935	297	85	0.28619528619528617	0.0439276	TF:M09905_1	TF	Factor: SAP-1; motif: NNCCGGAAGTGN; match class: 1	8717	1933
1	FALSE	1	661	297	30	0.10101010101010101	0.0453858	TF:M09607_1	TF	Factor: SAP-1; motif: ACCGGAAGTNN; match class: 1	8717	1931
1	FALSE	1	2701	297	115	0.3872053872053872	0.042576823398741206	TF:M09607	TF	Factor: SAP-1; motif: ACCGGAAGTNN	8717	1930
1	FALSE	1	58	297	3	0.010101010101010102	0.0517241	TF:M07209_1	TF	Factor: ELK4; motif: NCRCTTCCGGN; match class: 1	8717	1929
1	FALSE	1	767	297	34	0.11447811447811448	0.0443286	TF:M07209	TF	Factor: ELK4; motif: NCRCTTCCGGN	8717	1928
1	FALSE	1	27	297	2	0.00673401	0.0740741	TF:M03973_1	TF	Factor: ELK4; motif: ACCGGAARTN; match class: 1	8717	1927
1	FALSE	1	447	297	27	0.0909091	0.0604027	TF:M03973	TF	Factor: ELK4; motif: ACCGGAARTN	8717	1926
1	FALSE	1	5	297	1	0.003367	0.2	TF:M13030_1	TF	Factor: ELK3; motif: ACCGGAAGTNN; match class: 1	8717	1925
1	FALSE	1	148	297	9	0.030303030303030304	0.060810810810810814	TF:M13030	TF	Factor: ELK3; motif: ACCGGAAGTNN	8717	1924
1	FALSE	1	5	297	1	0.003367	0.2	TF:M11443_1	TF	Factor: Net; motif: ACCGGAAGTN; match class: 1	8717	1921
1	FALSE	1	183	297	10	0.03367	0.0546448	TF:M11443	TF	Factor: Net; motif: ACCGGAAGTN	8717	1920
1	FALSE	1	164	297	10	0.03367	0.0609756	TF:M11442_1	TF	Factor: Net; motif: NACCGGAAGTN; match class: 1	8717	1919
1	FALSE	1	1319	297	61	0.2053872053872054	0.0462472	TF:M11442	TF	Factor: Net; motif: NACCGGAAGTN	8717	1918
1	FALSE	1	33	297	1	0.003367	0.030303030303030304	TF:M11441	TF	Factor: Net; motif: STCGTAAATGCA	8717	1916
1	FALSE	1	10	297	1	0.003367	0.1	TF:M11440_1	TF	Factor: Net; motif: NRCCGGAAGTN; match class: 1	8717	1915
1	FALSE	1	326	297	17	0.0572391	0.0521472	TF:M11437_1	TF	Factor: SAP-1; motif: NRCCGGAWGYN; match class: 1	8717	1937
1	FALSE	1	40	297	2	0.00673401	0.05	TF:M11833_1	TF	Factor: ERR1; motif: NNCAAGGTCAN; match class: 1	8717	2183
1	FALSE	1	609	297	13	0.043771	0.021346469622331693	TF:M11834	TF	Factor: ERR1; motif: NTCAAGGTCAN	8717	2184
1	FALSE	1	41	297	2	0.00673401	0.0487805	TF:M11834_1	TF	Factor: ERR1; motif: NTCAAGGTCAN; match class: 1	8717	2185
1	FALSE	1	1477	297	38	0.12794612794612795	0.025727826675693975	TF:M09920_1	TF	Factor: Fli-1; motif: NNRGGMAGGAAGGRRRGR; match class: 1	8717	2533
1	FALSE	1	4221	297	152	0.5117845117845118	0.036010424070125564	TF:M09920	TF	Factor: Fli-1; motif: NNRGGMAGGAAGGRRRGR	8717	2532
1	FALSE	1	531	297	20	0.0673401	0.0376648	TF:M09613_1	TF	Factor: Fli-1; motif: RCMGGAAGYGNNN; match class: 1	8717	2531
1	FALSE	1	2675	297	100	0.3367003367003367	0.037383177570093455	TF:M09613	TF	Factor: Fli-1; motif: RCMGGAAGYGNNN	8717	2530
1	FALSE	1	1987	297	91	0.3063973063973064	0.0457977	TF:M08913_1	TF	Factor: FLI-1; motif: NAYTTCCGGT; match class: 1	8717	2529
1	FALSE	1	330	297	11	0.037037037037037035	0.0333333	TF:M07089_1	TF	Factor: Fli-1; motif: RCAGGAAGTGR; match class: 1	8717	2527
1	FALSE	1	2169	297	65	0.21885521885521886	0.0299677	TF:M07089	TF	Factor: Fli-1; motif: RCAGGAAGTGR	8717	2526
1	FALSE	1	1145	297	51	0.1717171717171717	0.0445415	TF:M11398	TF	Factor: Fli-1; motif: NACMGGAARTN	8717	2534
1	FALSE	1	2990	297	116	0.39057239057239057	0.038796	TF:M03989_1	TF	Factor: FLI1; motif: ACCGGAAATCCGGT; match class: 1	8717	2525
1	FALSE	1	1888	297	89	0.2996632996632997	0.047139830508474576	TF:M03988_1	TF	Factor: FLI1; motif: ACCGGAARTN; match class: 1	8717	2523
1	FALSE	1	982	297	43	0.1447811447811448	0.0437882	TF:M02073_1	TF	Factor: Fli-1; motif: ACCGGAAGYN; match class: 1	8717	2521
1	FALSE	1	3420	297	147	0.494949	0.0429825	TF:M02073	TF	Factor: Fli-1; motif: ACCGGAAGYN	8717	2520
1	FALSE	1	1064	297	36	0.12121212121212122	0.0338346	TF:M08472_1	TF	Factor: Fli-1:E2A; motif: NCCGGAWRCASCTGN; match class: 1	8717	2519
1	FALSE	1	3807	297	115	0.3872053872053872	0.030207512477016023	TF:M08472	TF	Factor: Fli-1:E2A; motif: NCCGGAWRCASCTGN	8717	2518
1	FALSE	1	1591	297	53	0.17845117845117844	0.0333124	TF:M08289_1	TF	Factor: Fli-1:Max; motif: NCCGGAAACACGTGN; match class: 1	8717	2517
1	FALSE	1	4590	297	167	0.5622895622895623	0.0363834	TF:M08289	TF	Factor: Fli-1:Max; motif: NCCGGAAACACGTGN	8717	2516
1	FALSE	1	5268	297	190	0.6397306397306397	0.0360668	TF:M03989	TF	Factor: FLI1; motif: ACCGGAAATCCGGT	8717	2524
1	FALSE	1	107	297	6	0.020202020202020204	0.056074766355140186	TF:M11398_1	TF	Factor: Fli-1; motif: NACMGGAARTN; match class: 1	8717	2535
1	FALSE	1	6397	297	231	0.7777777777777778	0.0361107	TF:M11399	TF	Factor: Fli-1; motif: NACCGGAWWTCCGGTY	8717	2536
1	FALSE	1	5784	297	215	0.7239057239057239	0.037171507607192254	TF:M11399_1	TF	Factor: Fli-1; motif: NACCGGAWWTCCGGTY; match class: 1	8717	2537
1	FALSE	1	33	297	1	0.003367	0.030303030303030304	TF:M11281_1	TF	Factor: FOSB; motif: NATGACGTCATN; match class: 1	8717	2559
1	FALSE	1	33	297	1	0.003367	0.030303030303030304	TF:M11281	TF	Factor: FOSB; motif: NATGACGTCATN	8717	2558
1	FALSE	1	112	297	3	0.010101010101010102	0.026785714285714284	TF:M11280_1	TF	Factor: FOSB; motif: NATGAYGTCATN; match class: 1	8717	2557
1	FALSE	1	223	297	5	0.016835016835016835	0.0224215	TF:M11280	TF	Factor: FOSB; motif: NATGAYGTCATN	8717	2556
1	FALSE	1	178	297	7	0.023569	0.0393258	TF:M09921	TF	Factor: FOSB; motif: NTGAGTCAN	8717	2554
1	FALSE	1	10	297	1	0.003367	0.1	TF:M09614	TF	Factor: FOSB; motif: NRTGACTCAYN	8717	2552
1	FALSE	1	499	297	9	0.030303030303030304	0.018036072144288578	TF:M08928_1	TF	Factor: FOSB:JUND; motif: NNTNACTNATN; match class: 1	8717	2551
1	FALSE	1	2378	297	83	0.27946127946127947	0.0349033	TF:M08928	TF	Factor: FOSB:JUND; motif: NNTNACTNATN	8717	2550
1	FALSE	1	729	297	27	0.0909091	0.037037037037037035	TF:M01208_1	TF	Factor: FLI-1; motif: CMGGAWGTSAN; match class: 1	8717	2549
1	FALSE	1	3113	297	128	0.43097643097643096	0.0411179	TF:M01208	TF	Factor: FLI-1; motif: CMGGAWGTSAN	8717	2548
1	FALSE	1	629	297	26	0.0875421	0.0413355	TF:M07382_1	TF	Factor: Fli-1; motif: MGGAAGT; match class: 1	8717	2547
1	FALSE	1	2958	297	104	0.3501683501683502	0.0351589	TF:M07382	TF	Factor: Fli-1; motif: MGGAAGT	8717	2546
1	FALSE	1	2016	297	92	0.30976430976430974	0.0456349	TF:M11404_1	TF	Factor: Fli-1; motif: NACCGGAARTN; match class: 1	8717	2545
1	FALSE	1	381	297	18	0.0606061	0.047244094488188976	TF:M11402_1	TF	Factor: Fli-1; motif: NACCGGAARTN; match class: 1	8717	2543
1	FALSE	1	2204	297	96	0.32323232323232326	0.043557168784029036	TF:M11402	TF	Factor: Fli-1; motif: NACCGGAARTN	8717	2542
1	FALSE	1	5937	297	217	0.7306397306397306	0.036550446353377126	TF:M11401_1	TF	Factor: Fli-1; motif: NACCGGATATCCGGTN; match class: 1	8717	2541
1	FALSE	1	6010	297	220	0.7407407407407407	0.036605657237936774	TF:M11401	TF	Factor: Fli-1; motif: NACCGGATATCCGGTN	8717	2540
1	FALSE	1	375	297	15	0.050505050505050504	0.04	TF:M08471_1	TF	Factor: Fli-1:HOXB13; motif: NNCGGAARYNRTWAA; match class: 1	8717	2515
1	FALSE	1	1322	297	37	0.12457912457912458	0.0279879	TF:M08942	TF	Factor: C-FOS:C-JUN; motif: ATGAGTCAYN	8717	2560
1	FALSE	1	2294	297	79	0.265993	0.0344377	TF:M08471	TF	Factor: Fli-1:HOXB13; motif: NNCGGAARYNRTWAA	8717	2514
1	FALSE	1	327	297	12	0.040404	0.0366972	TF:M08286_1	TF	Factor: Fli-1:FOXI1; motif: NCCGGATGTTKAY; match class: 1	8717	2511
1	FALSE	1	135	297	1	0.003367	0.00740741	TF:M11201	TF	Factor: FIGLA; motif: NMCACCTGN	8717	2480
1	FALSE	1	135	297	1	0.003367	0.00740741	TF:M11200	TF	Factor: FIGLA; motif: NMCACCTGK	8717	2478
1	FALSE	1	449	297	12	0.040404	0.026726057906458798	TF:M04169	TF	Factor: FIGLA; motif: NMCACCTGKN	8717	2476
1	FALSE	1	61	297	2	0.00673401	0.0327869	TF:M09919_1	TF	Factor: FEZF1; motif: NYTGYYCTTTTN; match class: 1	8717	2475
1	FALSE	1	976	297	28	0.0942761	0.028688524590163935	TF:M09919	TF	Factor: FEZF1; motif: NYTGYYCTTTTN	8717	2474
1	FALSE	1	2	297	1	0.003367	0.5	TF:M12976_1	TF	Factor: FEV; motif: NACCGGAAGTNN; match class: 1	8717	2471
1	FALSE	1	108	297	5	0.016835016835016835	0.046296296296296294	TF:M12976	TF	Factor: FEV; motif: NACCGGAAGTNN	8717	2470
1	FALSE	1	33	297	1	0.003367	0.030303030303030304	TF:M05601	TF	Factor: FIZ1; motif: GGGSTMGGCCT	8717	2484
1	FALSE	1	31	297	2	0.00673401	0.0645161	TF:M11407_1	TF	Factor: Pet-1; motif: NACCGGAAGTN; match class: 1	8717	2469
1	FALSE	1	71	297	5	0.016835016835016835	0.0704225	TF:M11406_1	TF	Factor: Pet-1; motif: NACCGGAAGTN; match class: 1	8717	2467
1	FALSE	1	847	297	40	0.13468013468013468	0.047225501770956316	TF:M11406	TF	Factor: Pet-1; motif: NACCGGAAGTN	8717	2466
1	FALSE	1	71	297	4	0.013468013468013467	0.056338028169014086	TF:M03987_1	TF	Factor: FEV; motif: ACCGGAAGTN; match class: 1	8717	2465
1	FALSE	1	886	297	42	0.1414141414141414	0.0474041	TF:M03987	TF	Factor: FEV; motif: ACCGGAAGTN	8717	2464
1	FALSE	1	47	297	1	0.003367	0.0212766	TF:M02269_1	TF	Factor: FEV; motif: CAGGAART; match class: 1	8717	2463
1	FALSE	1	863	297	30	0.10101010101010101	0.0347625	TF:M02269	TF	Factor: FEV; motif: CAGGAART	8717	2462
1	FALSE	1	1112	297	44	0.14814814814814814	0.039568345323741004	TF:M00456_1	TF	Factor: FAC1; motif: NNNCAMAACACRNA; match class: 1	8717	2453
1	FALSE	1	529	297	25	0.0841751	0.047259	TF:M11407	TF	Factor: Pet-1; motif: NACCGGAAGTN	8717	2468
1	FALSE	1	1015	297	33	0.1111111111111111	0.0325123	TF:M08882	TF	Factor: FKHL14; motif: TMNAAACARKAASA	8717	2486
1	FALSE	1	119	297	1	0.003367	0.00840336	TF:M08882_1	TF	Factor: FKHL14; motif: TMNAAACARKAASA; match class: 1	8717	2487
1	FALSE	1	541	297	17	0.0572391	0.031423290203327174	TF:M03573	TF	Factor: FKHL5; motif: ATGTTTAT	8717	2488
1	FALSE	1	2300	297	87	0.29292929292929293	0.0378261	TF:M08286	TF	Factor: Fli-1:FOXI1; motif: NCCGGATGTTKAY	8717	2510
1	FALSE	1	858	297	22	0.0740741	0.025641	TF:M08284_1	TF	Factor: Fli-1:FIGLA; motif: NCCGGAARCASSTGN; match class: 1	8717	2509
1	FALSE	1	3483	297	101	0.3400673400673401	0.028997990238300315	TF:M08284	TF	Factor: Fli-1:FIGLA; motif: NCCGGAARCASSTGN	8717	2508
1	FALSE	1	155	297	8	0.026936026936026935	0.0516129	TF:M08283_1	TF	Factor: Fli-1:ETV7; motif: NSMGGAMGGATNTCCGNN; match class: 1	8717	2507
1	FALSE	1	1490	297	55	0.18518518518518517	0.0369128	TF:M08283	TF	Factor: Fli-1:ETV7; motif: NSMGGAMGGATNTCCGNN	8717	2506
1	FALSE	1	97	297	4	0.013468013468013467	0.041237113402061855	TF:M08282_1	TF	Factor: Fli-1:Prrxl1; motif: ACCGGAAGTAATTAN; match class: 1	8717	2505
1	FALSE	1	1085	297	33	0.1111111111111111	0.030414746543778803	TF:M08282	TF	Factor: Fli-1:Prrxl1; motif: ACCGGAAGTAATTAN	8717	2504
1	FALSE	1	647	297	22	0.0740741	0.0340031	TF:M08470_1	TF	Factor: Fli-1:Dlx-2; motif: RNCGGAARYAATTA; match class: 1	8717	2503
1	FALSE	1	2888	297	109	0.367003	0.037742382271468145	TF:M08470	TF	Factor: Fli-1:Dlx-2; motif: RNCGGAARYAATTA	8717	2502
1	FALSE	1	654	297	25	0.0841751	0.0382263	TF:M08469_1	TF	Factor: Fli-1:C/EBPdelta; motif: NNCGGAWATTGCGCAAT; match class: 1	8717	2501
1	FALSE	1	3015	297	110	0.37037037037037035	0.0364842	TF:M08469	TF	Factor: Fli-1:C/EBPdelta; motif: NNCGGAWATTGCGCAAT	8717	2500
1	FALSE	1	957	297	43	0.1447811447811448	0.0449321	TF:M08281_1	TF	Factor: Fli-1:C/EBPbeta; motif: RNCGGAWRTTGCGCAAY; match class: 1	8717	2499
1	FALSE	1	3530	297	117	0.3939393939393939	0.033144475920679886	TF:M08281	TF	Factor: Fli-1:C/EBPbeta; motif: RNCGGAWRTTGCGCAAY	8717	2498
1	FALSE	1	818	297	26	0.0875421	0.0317848	TF:M01837_1	TF	Factor: FKLF; motif: BGGGNGGVMD; match class: 1	8717	2497
1	FALSE	1	2882	297	104	0.3501683501683502	0.0360861	TF:M01837	TF	Factor: FKLF; motif: BGGGNGGVMD	8717	2496
1	FALSE	1	92	297	2	0.00673401	0.021739130434782608	TF:M05312	TF	Factor: FKLF; motif: AGGGCGGGTG	8717	2490
1	FALSE	1	23	297	1	0.003367	0.043478260869565216	TF:M03573_1	TF	Factor: FKHL5; motif: ATGTTTAT; match class: 1	8717	2489
1	FALSE	1	208	297	5	0.016835016835016835	0.0240385	TF:M08287	TF	Factor: Fli-1:FOXI1; motif: RTAAACAGGAARYN	8717	2512
1	FALSE	1	3421	297	125	0.4208754208754209	0.036539	TF:M00456	TF	Factor: FAC1; motif: NNNCAMAACACRNA	8717	2452
1	FALSE	1	287	297	11	0.037037037037037035	0.0383275	TF:M08942_1	TF	Factor: C-FOS:C-JUN; motif: ATGAGTCAYN; match class: 1	8717	2561
1	FALSE	1	731	297	21	0.0707071	0.028727770177838577	TF:M07091	TF	Factor: Fra-1; motif: RRTGASTCAKN	8717	2564
1	FALSE	1	80	297	2	0.00673401	0.025	TF:M04232	TF	Factor: FOXC1; motif: AARTAAAYAAACA	8717	2632
1	FALSE	1	240	297	5	0.016835016835016835	0.020833333333333332	TF:M08032	TF	Factor: FOXB1; motif: WATGTAAATAT	8717	2626
1	FALSE	1	179	297	5	0.016835016835016835	0.027932960893854747	TF:M04231	TF	Factor: FOXB1; motif: TGTAAAYAN	8717	2624
1	FALSE	1	108	297	4	0.013468013468013467	0.037037037037037035	TF:M12620_1	TF	Factor: HNF3BETA; motif: NWRWGTAAACA; match class: 1	8717	2619
1	FALSE	1	1239	297	41	0.13804713804713806	0.033091202582728005	TF:M12620	TF	Factor: HNF3BETA; motif: NWRWGTAAACA	8717	2618
1	FALSE	1	232	297	8	0.026936026936026935	0.034482758620689655	TF:M12491_1	TF	Factor: FOXA2; motif: NWGTAAACANN; match class: 1	8717	2617
1	FALSE	1	1752	297	53	0.17845117845117844	0.030251141552511414	TF:M12491	TF	Factor: FOXA2; motif: NWGTAAACANN	8717	2616
1	FALSE	1	49	297	2	0.00673401	0.0408163	TF:M04233	TF	Factor: FOXC1; motif: NGTMAATATTKACN	8717	2634
1	FALSE	1	101	297	4	0.013468013468013467	0.039603960396039604	TF:M09619_1	TF	Factor: HNF-3beta; motif: TGTTTACWYWG; match class: 1	8717	2615
1	FALSE	1	143	297	4	0.013468013468013467	0.027972027972027972	TF:M12619_1	TF	Factor: HNF3ALPHA; motif: TGTTTACWYWGN; match class: 1	8717	2613
1	FALSE	1	1407	297	45	0.15151515151515152	0.031982942430703626	TF:M12619	TF	Factor: HNF3ALPHA; motif: TGTTTACWYWGN	8717	2612
1	FALSE	1	206	297	7	0.023569	0.0339806	TF:M12506_1	TF	Factor: FOXA1; motif: NWGTAAACATNN; match class: 1	8717	2611
1	FALSE	1	1584	297	46	0.15488215488215487	0.0290404	TF:M12506	TF	Factor: FOXA1; motif: NWGTAAACATNN	8717	2610
1	FALSE	1	532	297	13	0.043771	0.0244361	TF:M11571_1	TF	Factor: HNF-3alpha; motif: YTRWGTMAATATTTRCWYWN; match class: 1	8717	2609
1	FALSE	1	1586	297	48	0.16161616161616163	0.0302648	TF:M11571	TF	Factor: HNF-3alpha; motif: YTRWGTMAATATTTRCWYWN	8717	2608
1	FALSE	1	203	297	6	0.020202020202020204	0.029556650246305417	TF:M11570_1	TF	Factor: HNF-3alpha; motif: CNYTAAGTAAACAAAN; match class: 1	8717	2607
1	FALSE	1	1181	297	36	0.12121212121212122	0.0304826	TF:M09619	TF	Factor: HNF-3beta; motif: TGTTTACWYWG	8717	2614
1	FALSE	1	42	297	1	0.003367	0.023809523809523808	TF:M04233_1	TF	Factor: FOXC1; motif: NGTMAATATTKACN; match class: 1	8717	2635
1	FALSE	1	243	297	2	0.00673401	0.00823045	TF:M04234	TF	Factor: FOXC1; motif: WAWGTAAAYAW	8717	2636
1	FALSE	1	3224	297	112	0.3771043771043771	0.034739454094292806	TF:M07254	TF	Factor: Foxc1; motif: TTVYTTTNW	8717	2638
1	FALSE	1	75	297	1	0.003367	0.013333333333333334	TF:M04238_1	TF	Factor: FOXD2; motif: NRNWAATATTTAYN; match class: 1	8717	2657
1	FALSE	1	421	297	9	0.030303030303030304	0.021377672209026127	TF:M04238	TF	Factor: FOXD2; motif: NRNWAATATTTAYN	8717	2656
1	FALSE	1	379	297	12	0.040404	0.0316623	TF:M02149	TF	Factor: FOXD1; motif: GTAAACAN	8717	2654
1	FALSE	1	169	297	10	0.03367	0.0591716	TF:M11561_1	TF	Factor: FKHL14; motif: RNAAAYAAACAN; match class: 1	8717	2653
1	FALSE	1	494	297	19	0.0639731	0.038461538461538464	TF:M11561	TF	Factor: FKHL14; motif: RNAAAYAAACAN	8717	2652
1	FALSE	1	60	297	1	0.003367	0.016666666666666666	TF:M11560_1	TF	Factor: FKHL14; motif: NNANRYAAACAN; match class: 1	8717	2651
1	FALSE	1	892	297	23	0.0774411	0.0257848	TF:M11560	TF	Factor: FKHL14; motif: NNANRYAAACAN	8717	2650
1	FALSE	1	275	297	12	0.040404	0.0436364	TF:M11559_1	TF	Factor: FKHL14; motif: NYAMAYAAACAN; match class: 1	8717	2649
1	FALSE	1	1015	297	32	0.10774410774410774	0.0315271	TF:M11559	TF	Factor: FKHL14; motif: NYAMAYAAACAN	8717	2648
1	FALSE	1	241	297	11	0.037037037037037035	0.0456432	TF:M11558_1	TF	Factor: FKHL14; motif: NWNNGTMAACAN; match class: 1	8717	2647
1	FALSE	1	1812	297	57	0.1919191919191919	0.031457	TF:M11558	TF	Factor: FKHL14; motif: NWNNGTMAACAN	8717	2646
1	FALSE	1	602	297	11	0.037037037037037035	0.018272425249169437	TF:M04237	TF	Factor: FOXC2; motif: WAWGTAAACAWW	8717	2644
1	FALSE	1	18	297	1	0.003367	0.0555556	TF:M04236_1	TF	Factor: FOXC2; motif: RTAAAYAAACA; match class: 1	8717	2643
1	FALSE	1	230	297	8	0.026936026936026935	0.034782608695652174	TF:M04236	TF	Factor: FOXC2; motif: RTAAAYAAACA	8717	2642
1	FALSE	1	118	297	3	0.010101010101010102	0.025423728813559324	TF:M04235_1	TF	Factor: FOXC2; motif: NGTMAATATTKACN; match class: 1	8717	2641
1	FALSE	1	172	297	5	0.016835016835016835	0.029069767441860465	TF:M04235	TF	Factor: FOXC2; motif: NGTMAATATTKACN	8717	2640
1	FALSE	1	978	297	31	0.10437710437710437	0.0316973	TF:M07254_1	TF	Factor: Foxc1; motif: TTVYTTTNW; match class: 1	8717	2639
1	FALSE	1	1480	297	41	0.13804713804713806	0.027702702702702704	TF:M11570	TF	Factor: HNF-3alpha; motif: CNYTAAGTAAACAAAN	8717	2606
1	FALSE	1	910	297	25	0.0841751	0.027472527472527472	TF:M04897	TF	Factor: Fra-1; motif: ACTCATG	8717	2562
1	FALSE	1	79	297	3	0.010101010101010102	0.0379747	TF:M11568_1	TF	Factor: HNF-3alpha; motif: NNYTAWGTAAACAAAN; match class: 1	8717	2605
1	FALSE	1	403	297	14	0.047138	0.034739454094292806	TF:M11567_1	TF	Factor: HNF-3alpha; motif: NWRTGTAAAYAN; match class: 1	8717	2603
1	FALSE	1	705	297	21	0.0707071	0.029787234042553193	TF:M04693_1	TF	Factor: c-Fos; motif: RTGASTCAY; match class: 1	8717	2581
1	FALSE	1	1019	297	29	0.0976431	0.0284593	TF:M04693	TF	Factor: c-Fos; motif: RTGASTCAY	8717	2580
1	FALSE	1	428	297	14	0.047138	0.0327103	TF:M07092_1	TF	Factor: Fra-2; motif: NRRTGASTCAB; match class: 1	8717	2579
1	FALSE	1	1283	297	38	0.12794612794612795	0.029618082618862042	TF:M07092	TF	Factor: Fra-2; motif: NRRTGASTCAB	8717	2578
1	FALSE	1	740	297	23	0.0774411	0.031081081081081083	TF:M12518_1	TF	Factor: FOSL1; motif: NNATGACTCATNN; match class: 1	8717	2577
1	FALSE	1	1860	297	52	0.1750841750841751	0.027957	TF:M12518	TF	Factor: FOSL1; motif: NNATGACTCATNN	8717	2576
1	FALSE	1	828	297	23	0.0774411	0.027777777777777776	TF:M11286_1	TF	Factor: Fra-1; motif: NATGAWTCAYN; match class: 1	8717	2575
1	FALSE	1	3169	297	115	0.3872053872053872	0.036289050173556325	TF:M04802	TF	Factor: c-Fos; motif: ACTCACCA	8717	2582
1	FALSE	1	1154	297	31	0.10437710437710437	0.026863084922010397	TF:M11286	TF	Factor: Fra-1; motif: NATGAWTCAYN	8717	2574
1	FALSE	1	3331	297	124	0.4175084175084175	0.037226058240768536	TF:M11285	TF	Factor: Fra-1; motif: GRTGACGTCATC	8717	2572
1	FALSE	1	255	297	9	0.030303030303030304	0.0352941	TF:M11284_1	TF	Factor: Fra-1; motif: NATGASTCAYM; match class: 1	8717	2571
1	FALSE	1	1160	297	33	0.1111111111111111	0.028448275862068967	TF:M11284	TF	Factor: Fra-1; motif: NATGASTCAYM	8717	2570
1	FALSE	1	234	297	9	0.030303030303030304	0.038461538461538464	TF:M09922_1	TF	Factor: Fra-1; motif: NNNTGAGTCAYN; match class: 1	8717	2569
1	FALSE	1	1821	297	51	0.1717171717171717	0.0280066	TF:M09922	TF	Factor: Fra-1; motif: NNNTGAGTCAYN	8717	2568
1	FALSE	1	197	297	5	0.016835016835016835	0.025380710659898477	TF:M09615_1	TF	Factor: Fra-1; motif: NRTGACTCATN; match class: 1	8717	2567
1	FALSE	1	1659	297	48	0.16161616161616163	0.028933092224231464	TF:M09615	TF	Factor: Fra-1; motif: NRTGACTCATN	8717	2566
1	FALSE	1	2159	297	87	0.29292929292929293	0.0402964	TF:M11285_1	TF	Factor: Fra-1; motif: GRTGACGTCATC; match class: 1	8717	2573
1	FALSE	1	645	297	24	0.0808081	0.037209302325581395	TF:M04802_1	TF	Factor: c-Fos; motif: ACTCACCA; match class: 1	8717	2583
1	FALSE	1	1701	297	43	0.1447811447811448	0.025279247501469725	TF:M07090	TF	Factor: c-Fos; motif: NNTGASTCATN	8717	2584
1	FALSE	1	655	297	16	0.0538721	0.024427480916030534	TF:M07090_1	TF	Factor: c-Fos; motif: NNTGASTCATN; match class: 1	8717	2585
1	FALSE	1	2027	297	64	0.21548821548821548	0.031573754316724226	TF:M11567	TF	Factor: HNF-3alpha; motif: NWRTGTAAAYAN	8717	2602
1	FALSE	1	155	297	4	0.013468013468013467	0.025806451612903226	TF:M11566_1	TF	Factor: HNF-3alpha; motif: NWRWGTMAAYAW; match class: 1	8717	2601
1	FALSE	1	1377	297	44	0.14814814814814814	0.0319535	TF:M11566	TF	Factor: HNF-3alpha; motif: NWRWGTMAAYAW	8717	2600
1	FALSE	1	72	297	1	0.003367	0.013888888888888888	TF:M09618_1	TF	Factor: HNF-3alpha; motif: NTRTTTACWYWNN; match class: 1	8717	2599
1	FALSE	1	968	297	23	0.0774411	0.023760330578512397	TF:M09618	TF	Factor: HNF-3alpha; motif: NTRTTTACWYWNN	8717	2598
1	FALSE	1	198	297	6	0.020202020202020204	0.030303030303030304	TF:M08764_1	TF	Factor: HNF-3alpha; motif: WRWGTAAAYA; match class: 1	8717	2597
1	FALSE	1	1671	297	52	0.1750841750841751	0.031119090365050867	TF:M08764	TF	Factor: HNF-3alpha; motif: WRWGTAAAYA	8717	2596
1	FALSE	1	328	297	10	0.03367	0.0304878	TF:M04737_1	TF	Factor: HNF-3alpha; motif: WRWGTAAAC; match class: 1	8717	2595
1	FALSE	1	2012	297	70	0.2356902356902357	0.0347913	TF:M04737	TF	Factor: HNF-3alpha; motif: WRWGTAAAC	8717	2594
1	FALSE	1	67	297	2	0.00673401	0.029850746268656716	TF:M09924_1	TF	Factor: c-Fos; motif: NTGAGTCAN; match class: 1	8717	2593
1	FALSE	1	1004	297	29	0.0976431	0.0288845	TF:M09924	TF	Factor: c-Fos; motif: NTGAGTCAN	8717	2592
1	FALSE	1	72	297	4	0.013468013468013467	0.0555556	TF:M09617_1	TF	Factor: c-Fos; motif: RTGAGTCAYNN; match class: 1	8717	2591
1	FALSE	1	1095	297	32	0.10774410774410774	0.029223744292237442	TF:M09617	TF	Factor: c-Fos; motif: RTGAGTCAYNN	8717	2590
1	FALSE	1	1172	297	42	0.1414141414141414	0.0358362	TF:M08947_1	TF	Factor: C-FOS; motif: NNNKATGACGTCATNNN; match class: 1	8717	2589
1	FALSE	1	2983	297	108	0.36363636363636365	0.036205162587998656	TF:M08947	TF	Factor: C-FOS; motif: NNNKATGACGTCATNNN	8717	2588
1	FALSE	1	82	297	5	0.016835016835016835	0.0609756	TF:M08946_1	TF	Factor: C-FOS; motif: NATGAGTCATN; match class: 1	8717	2587
1	FALSE	1	995	297	40	0.13468013468013468	0.040201	TF:M08946	TF	Factor: C-FOS; motif: NATGAGTCATN	8717	2586
1	FALSE	1	916	297	27	0.0909091	0.029476	TF:M11568	TF	Factor: HNF-3alpha; motif: NNYTAWGTAAACAAAN	8717	2604
1	FALSE	1	237	297	11	0.037037037037037035	0.046413502109704644	TF:M11379_1	TF	Factor: ESE-1; motif: ACCCGGAAGTRNNNNNNNNWWWW; match class: 1	8717	1799
1	FALSE	1	285	297	13	0.043771	0.045614	TF:M10151_1	TF	Factor: EZI; motif: GGGGAGGGGRRGGRGRRGGRRR; match class: 1	8717	2451
1	FALSE	1	274	297	9	0.030303030303030304	0.032846715328467155	TF:M12604_1	TF	Factor: EZF2; motif: NNCCNSNSCNMCTCCMYCTT; match class: 1	8717	2447
1	FALSE	1	41	297	2	0.00673401	0.0487805	TF:M03979_1	TF	Factor: ETV1; motif: ACCGGAAGTN; match class: 1	8717	2253
1	FALSE	1	640	297	38	0.12794612794612795	0.059375	TF:M03979	TF	Factor: ETV1; motif: ACCGGAAGTN	8717	2252
1	FALSE	1	76	297	4	0.013468013468013467	0.0526316	TF:M00971_1	TF	Factor: Ets; motif: ACTTCCTS; match class: 1	8717	2251
1	FALSE	1	1032	297	41	0.13804713804713806	0.0397287	TF:M00971	TF	Factor: Ets; motif: ACTTCCTS	8717	2250
1	FALSE	1	206	297	10	0.03367	0.0485437	TF:M00771_1	TF	Factor: Ets; motif: ANNCACTTCCTG; match class: 1	8717	2249
1	FALSE	1	1746	297	51	0.1717171717171717	0.029209621993127148	TF:M00771	TF	Factor: Ets; motif: ANNCACTTCCTG	8717	2248
1	FALSE	1	373	297	17	0.0572391	0.045576407506702415	TF:M00340_1	TF	Factor: c-Ets; motif: KRCAGGAARTRNKT; match class: 1	8717	2247
1	FALSE	1	660	297	21	0.0707071	0.031818181818181815	TF:M12555	TF	Factor: ETV1; motif: NNACAGGAAGTGNN	8717	2254
1	FALSE	1	2221	297	70	0.2356902356902357	0.0315173	TF:M00340	TF	Factor: c-Ets; motif: KRCAGGAARTRNKT	8717	2246
1	FALSE	1	1376	297	45	0.15151515151515152	0.032703488372093026	TF:M08881	TF	Factor: ETSLIKE; motif: NACTTCCTNN	8717	2244
1	FALSE	1	1428	297	39	0.13131313131313133	0.0273109	TF:M01207_1	TF	Factor: c-Ets-2; motif: CTTCCTG; match class: 1	8717	2243
1	FALSE	1	4421	297	140	0.4713804713804714	0.031667	TF:M01207	TF	Factor: c-Ets-2; motif: CTTCCTG	8717	2242
1	FALSE	1	147	297	4	0.013468013468013467	0.027210884353741496	TF:M07379_1	TF	Factor: c-Ets-2; motif: NNCTTCCTNNN; match class: 1	8717	2241
1	FALSE	1	1523	297	49	0.16498316498316498	0.0321733	TF:M07379	TF	Factor: c-Ets-2; motif: NNCTTCCTNNN	8717	2240
1	FALSE	1	6914	297	241	0.8114478114478114	0.034856812264969624	TF:M11417_1	TF	Factor: c-Ets-2; motif: NACCGGAAGYRCTTCCGGTN; match class: 1	8717	2239
1	FALSE	1	7042	297	243	0.8181818181818182	0.0345072	TF:M11417	TF	Factor: c-Ets-2; motif: NACCGGAAGYRCTTCCGGTN	8717	2238
1	FALSE	1	135	297	4	0.013468013468013467	0.0296296	TF:M08881_1	TF	Factor: ETSLIKE; motif: NACTTCCTNN; match class: 1	8717	2245
1	FALSE	1	34	297	2	0.00673401	0.058823529411764705	TF:M12555_1	TF	Factor: ETV1; motif: NNACAGGAAGTGNN; match class: 1	8717	2255
1	FALSE	1	3777	297	118	0.39730639730639733	0.0312417	TF:M08246	TF	Factor: ER71:C/EBPdelta; motif: NNCGGAWRTTRCGYAAN	8717	2258
1	FALSE	1	1021	297	34	0.11447811447811448	0.0333007	TF:M08246_1	TF	Factor: ER71:C/EBPdelta; motif: NNCGGAWRTTRCGYAAN; match class: 1	8717	2259
1	FALSE	1	4897	297	179	0.6026936026936027	0.036553	TF:M08266_1	TF	Factor: ER71:Pax-5; motif: ACCGGAACYACGCWTSANTG; match class: 1	8717	2307
1	FALSE	1	7202	297	253	0.8518518518518519	0.035129130797000835	TF:M08266	TF	Factor: ER71:Pax-5; motif: ACCGGAACYACGCWTSANTG	8717	2306
1	FALSE	1	160	297	10	0.03367	0.0625	TF:M08261	TF	Factor: ER71:HOXB13; motif: NNCGGAWGTNGTWAAN	8717	2294
1	FALSE	1	112	297	10	0.03367	0.0892857	TF:M08557	TF	Factor: ER71:HOXA2; motif: RCCGGAAGNNNNNNNMATTA	8717	2292
1	FALSE	1	10	297	1	0.003367	0.1	TF:M08549	TF	Factor: ER71:Gscl; motif: ACCGGAWGYNMNNCNNTAATCCN	8717	2288
1	FALSE	1	133	297	4	0.013468013468013467	0.0300752	TF:M08259	TF	Factor: ER71:FOXO6; motif: RCCGGATGTTKNN	8717	2286
1	FALSE	1	94	297	4	0.013468013468013467	0.0425532	TF:M08258	TF	Factor: ER71:FOXI1; motif: TGTTKACGGAAGTN	8717	2284
1	FALSE	1	61	297	2	0.00673401	0.0327869	TF:M08257	TF	Factor: ER71:FOXI1; motif: RCCGGATGTTKW	8717	2282
1	FALSE	1	18	297	1	0.003367	0.0555556	TF:M08256_1	TF	Factor: ER71:FOXI1; motif: RCCGGAARTRTMMACAN; match class: 1	8717	2281
1	FALSE	1	499	297	16	0.0538721	0.0320641	TF:M08256	TF	Factor: ER71:FOXI1; motif: RCCGGAARTRTMMACAN	8717	2280
1	FALSE	1	278	297	8	0.026936026936026935	0.028777	TF:M08254	TF	Factor: ER71:FOXI1; motif: NGTAAACAGGAAGYN	8717	2278
1	FALSE	1	86	297	4	0.013468013468013467	0.046511627906976744	TF:M08253	TF	Factor: ER71:FIGLA; motif: RSCGGAARCAGSTGNN	8717	2276
1	FALSE	1	110	297	4	0.013468013468013467	0.0363636	TF:M08252	TF	Factor: ER71:EVX1; motif: NNCGGWAATNNNNATTWN	8717	2274
1	FALSE	1	156	297	5	0.016835016835016835	0.0320513	TF:M08250	TF	Factor: ER71:TBR2; motif: TNRCACCGGAWRY	8717	2268
1	FALSE	1	60	297	3	0.010101010101010102	0.05	TF:M08247	TF	Factor: ER71:Prrxl1; motif: RNCGGAAGYAATTA	8717	2266
1	FALSE	1	249	297	13	0.043771	0.0522088	TF:M08545	TF	Factor: ER71:Dlx-3; motif: RNCGGAARNNNNYAATTA	8717	2264
1	FALSE	1	30	297	2	0.00673401	0.0666667	TF:M08694	TF	Factor: ER71:CLOCK; motif: NNCACGTGNNNNNCCGGAWRN	8717	2260
1	FALSE	1	397	297	14	0.047138	0.0352645	TF:M09912_1	TF	Factor: c-Ets-2; motif: NNNRGGAARNRRR; match class: 1	8717	2237
1	FALSE	1	25	297	1	0.003367	0.04	TF:M08562	TF	Factor: ER71:pitx1; motif: RSCGGAAGNNNNGGATTAN	8717	2308
1	FALSE	1	2199	297	80	0.26936026936026936	0.0363802	TF:M09912	TF	Factor: c-Ets-2; motif: NNNRGGAARNRRR	8717	2236
1	FALSE	1	630	297	22	0.0740741	0.0349206	TF:M00339_1	TF	Factor: c-Ets-1; motif: RCAGGAAGTGNNTNS; match class: 1	8717	2233
1	FALSE	1	99	297	4	0.013468013468013467	0.040404	TF:M10964	TF	Factor: ESX1L; motif: YYAATTAN	8717	2210
1	FALSE	1	148	297	4	0.013468013468013467	0.027027	TF:M04319_1	TF	Factor: ESX1; motif: NNYAATTANN; match class: 1	8717	2209
1	FALSE	1	1207	297	35	0.11784511784511785	0.0289975	TF:M04319	TF	Factor: ESX1; motif: NNYAATTANN	8717	2208
1	FALSE	1	325	297	9	0.030303030303030304	0.027692307692307693	TF:M11841	TF	Factor: ERR3; motif: NNSAAGGTCAN	8717	2206
1	FALSE	1	24	297	1	0.003367	0.041666666666666664	TF:M11840_1	TF	Factor: ERR3; motif: NNSAAGGTCRN; match class: 1	8717	2205
1	FALSE	1	490	297	13	0.043771	0.026530612244897958	TF:M11840	TF	Factor: ERR3; motif: NNSAAGGTCRN	8717	2204
1	FALSE	1	45	297	2	0.00673401	0.044444444444444446	TF:M11839_1	TF	Factor: ERR3; motif: NNSAAGGTCAN; match class: 1	8717	2203
1	FALSE	1	99	297	4	0.013468013468013467	0.040404	TF:M10964_1	TF	Factor: ESX1L; motif: YYAATTAN; match class: 1	8717	2211
1	FALSE	1	597	297	17	0.0572391	0.0284757	TF:M11839	TF	Factor: ERR3; motif: NNSAAGGTCAN	8717	2202
1	FALSE	1	471	297	10	0.03367	0.021231422505307854	TF:M11838	TF	Factor: ERR3; motif: NNSAAGGTCRN	8717	2200
1	FALSE	1	35	297	1	0.003367	0.0285714	TF:M04462	TF	Factor: ESRRG; motif: TCAAGGTCAN	8717	2198
1	FALSE	1	153	297	2	0.00673401	0.013071895424836602	TF:M11836	TF	Factor: ERR2; motif: NNCAAGGTCAN	8717	2192
1	FALSE	1	47	297	2	0.00673401	0.0425532	TF:M12538_1	TF	Factor: ESRRA; motif: NNTCAAGGTCANN; match class: 1	8717	2189
1	FALSE	1	676	297	15	0.050505050505050504	0.022189349112426034	TF:M12538	TF	Factor: ESRRA; motif: NNTCAAGGTCANN	8717	2188
1	FALSE	1	52	297	2	0.00673401	0.038461538461538464	TF:M11835_1	TF	Factor: ERR1; motif: NNCAAGGTCAN; match class: 1	8717	2187
1	FALSE	1	711	297	14	0.047138	0.0196906	TF:M11835	TF	Factor: ERR1; motif: NNCAAGGTCAN	8717	2186
1	FALSE	1	22	297	1	0.003367	0.045454545454545456	TF:M11838_1	TF	Factor: ERR3; motif: NNSAAGGTCRN; match class: 1	8717	2201
1	FALSE	1	1314	297	39	0.13131313131313133	0.0296804	TF:M10965	TF	Factor: ESX1L; motif: NYAATTAN	8717	2212
1	FALSE	1	135	297	3	0.010101010101010102	0.022222222222222223	TF:M10965_1	TF	Factor: ESX1L; motif: NYAATTAN; match class: 1	8717	2213
1	FALSE	1	209	297	7	0.023569	0.0334928	TF:M10966	TF	Factor: ESX1L; motif: YYAATTAN	8717	2214
1	FALSE	1	2972	297	105	0.35353535353535354	0.0353297	TF:M00339	TF	Factor: c-Ets-1; motif: RCAGGAAGTGNNTNS	8717	2232
1	FALSE	1	101	297	5	0.016835016835016835	0.049505	TF:M09911_1	TF	Factor: c-Ets-1; motif: NNRCMGGAAGTGG; match class: 1	8717	2231
1	FALSE	1	1201	297	37	0.12457912457912458	0.030807660283097418	TF:M09911	TF	Factor: c-Ets-1; motif: NNRCMGGAAGTGG	8717	2230
1	FALSE	1	449	297	13	0.043771	0.028953229398663696	TF:M04822_1	TF	Factor: c-ets-1; motif: GGAGTTG; match class: 1	8717	2229
1	FALSE	1	2485	297	95	0.31986531986531985	0.0382294	TF:M04822	TF	Factor: c-ets-1; motif: GGAGTTG	8717	2228
1	FALSE	1	3477	297	121	0.4074074074074074	0.0348001	TF:M03978_1	TF	Factor: ETS1; motif: GCCGGAWGTACTTCCGGN; match class: 1	8717	2227
1	FALSE	1	6042	297	207	0.69697	0.0342602	TF:M03978	TF	Factor: ETS1; motif: GCCGGAWGTACTTCCGGN	8717	2226
1	FALSE	1	2897	297	125	0.4208754208754209	0.043148084225060404	TF:M03977_1	TF	Factor: ETS1; motif: ACCGGAARYN; match class: 1	8717	2225
1	FALSE	1	5765	297	222	0.7474747474747475	0.0385082	TF:M03977	TF	Factor: ETS1; motif: ACCGGAARYN	8717	2224
1	FALSE	1	7003	297	243	0.8181818181818182	0.0346994	TF:M07039_1	TF	Factor: ETF; motif: CCCCGCCCCYN; match class: 1	8717	2223
1	FALSE	1	8026	297	275	0.9259259259259259	0.0342636	TF:M07039	TF	Factor: ETF; motif: CCCCGCCCCYN	8717	2222
1	FALSE	1	4230	297	140	0.4713804713804714	0.0330969	TF:M00695_1	TF	Factor: ETF; motif: GVGGMGG; match class: 1	8717	2221
1	FALSE	1	6063	297	215	0.7239057239057239	0.035461	TF:M00695	TF	Factor: ETF; motif: GVGGMGG	8717	2220
1	FALSE	1	99	297	4	0.013468013468013467	0.040404	TF:M13014_1	TF	Factor: ESX1; motif: YYAATTAN; match class: 1	8717	2219
1	FALSE	1	99	297	4	0.013468013468013467	0.040404	TF:M13014	TF	Factor: ESX1; motif: YYAATTAN	8717	2218
1	FALSE	1	103	297	4	0.013468013468013467	0.038834951456310676	TF:M10967_1	TF	Factor: ESX1L; motif: NYAATTAN; match class: 1	8717	2217
1	FALSE	1	302	297	11	0.037037037037037035	0.0364238	TF:M10967	TF	Factor: ESX1L; motif: NYAATTAN	8717	2216
1	FALSE	1	1875	297	85	0.28619528619528617	0.0453333	TF:M08759_1	TF	Factor: c-Ets-2; motif: NCCGGAAGTG; match class: 1	8717	2235
1	FALSE	1	1070	297	39	0.13131313131313133	0.0364486	TF:M10151	TF	Factor: EZI; motif: GGGGAGGGGRRGGRGRRGGRRR	8717	2450
1	FALSE	1	6079	297	227	0.7643097643097643	0.037341668037506166	TF:M08457	TF	Factor: ER71:SREBP-2; motif: NTSACGTGACGGAARY	8717	2316
1	FALSE	1	8370	297	285	0.9595959595959596	0.034050179211469536	TF:M08568	TF	Factor: ER71:E2A; motif: CASSTGNACCGGAWRYN	8717	2320
1	FALSE	1	15	297	2	0.00673401	0.13333333333333333	TF:M05714	TF	Factor: Evi-1; motif: KGGTCMMAACTN	8717	2412
1	FALSE	1	100	297	4	0.013468013468013467	0.04	TF:M00011	TF	Factor: Evi-1; motif: ACAAGATAA	8717	2408
1	FALSE	1	104	297	3	0.010101010101010102	0.028846153846153848	TF:M00081	TF	Factor: Evi-1; motif: DGATADGATWAGATA	8717	2404
1	FALSE	1	37	297	1	0.003367	0.027027	TF:M00080	TF	Factor: Evi-1; motif: AGATAAGATAA	8717	2402
1	FALSE	1	15	297	1	0.003367	0.0666667	TF:M00078	TF	Factor: Evi-1; motif: WGAYAAGATAAGATAA	8717	2398
1	FALSE	1	5	297	1	0.003367	0.2	TF:M11467_1	TF	Factor: ETV7; motif: NCGGAAGTACTTCCGN; match class: 1	8717	2397
1	FALSE	1	5	297	1	0.003367	0.2	TF:M11467	TF	Factor: ETV7; motif: NCGGAAGTACTTCCGN	8717	2396
1	FALSE	1	46	297	1	0.003367	0.021739130434782608	TF:M02002	TF	Factor: Evi-1; motif: TATCTTGTC	8717	2414
1	FALSE	1	232	297	10	0.03367	0.0431034	TF:M08760_1	TF	Factor: ETV7; motif: NNSCGGAAGTR; match class: 1	8717	2393
1	FALSE	1	2777	297	118	0.39730639730639733	0.0424919	TF:M02071_1	TF	Factor: ETV7; motif: NCCGGAANNN; match class: 1	8717	2391
1	FALSE	1	5582	297	213	0.7171717171717171	0.0381584	TF:M02071	TF	Factor: ETV7; motif: NCCGGAANNN	8717	2390
1	FALSE	1	69	297	4	0.013468013468013467	0.057971014492753624	TF:M03985_1	TF	Factor: ETV6; motif: NSCGGAAGTR; match class: 1	8717	2387
1	FALSE	1	735	297	35	0.11784511784511785	0.047619047619047616	TF:M03985	TF	Factor: ETV6; motif: NSCGGAAGTR	8717	2386
1	FALSE	1	83	297	2	0.00673401	0.024096385542168676	TF:M03984	TF	Factor: ETV6; motif: CCGGAASCGGAAGTR	8717	2384
1	FALSE	1	2212	297	107	0.3602693602693603	0.0483725	TF:M13032_1	TF	Factor: ETV5; motif: ACCGGAAGTN; match class: 1	8717	2383
1	FALSE	1	5160	297	206	0.6936026936026936	0.0399225	TF:M13032	TF	Factor: ETV5; motif: ACCGGAAGTN	8717	2382
1	FALSE	1	1493	297	68	0.22895622895622897	0.0455459	TF:M08760	TF	Factor: ETV7; motif: NNSCGGAAGTR	8717	2392
1	FALSE	1	59	297	2	0.00673401	0.0338983	TF:M07604	TF	Factor: Evi-1; motif: AAWGACAAGATAN	8717	2416
1	FALSE	1	1244	297	45	0.15151515151515152	0.0361736	TF:M04320	TF	Factor: EVX1; motif: NNTNATTANN	8717	2418
1	FALSE	1	680	297	23	0.0774411	0.033823529411764704	TF:M04320_1	TF	Factor: EVX1; motif: NNTNATTANN; match class: 1	8717	2419
1	FALSE	1	1511	297	60	0.20202020202020202	0.0397088	TF:M12604	TF	Factor: EZF2; motif: NNCCNSNSCNMCTCCMYCTT	8717	2446
1	FALSE	1	405	297	14	0.047138	0.0345679	TF:M10868_1	TF	Factor: EVX2; motif: NTAATTAN; match class: 1	8717	2439
1	FALSE	1	405	297	14	0.047138	0.0345679	TF:M10868	TF	Factor: EVX2; motif: NTAATTAN	8717	2438
1	FALSE	1	283	297	6	0.020202020202020204	0.0212014	TF:M10867	TF	Factor: EVX2; motif: NTCRTTAN	8717	2436
1	FALSE	1	103	297	4	0.013468013468013467	0.038834951456310676	TF:M10866_1	TF	Factor: EVX2; motif: NTAATTAN; match class: 1	8717	2435
1	FALSE	1	302	297	11	0.037037037037037035	0.0364238	TF:M10866	TF	Factor: EVX2; motif: NTAATTAN	8717	2434
1	FALSE	1	310	297	9	0.030303030303030304	0.0290323	TF:M09917	TF	Factor: EVX2; motif: NNTTTATKRCYNN	8717	2432
1	FALSE	1	371	297	11	0.037037037037037035	0.029649595687331536	TF:M09612	TF	Factor: EVX2; motif: TTTTATKRCNNN	8717	2430
1	FALSE	1	23	297	1	0.003367	0.043478260869565216	TF:M06949	TF	Factor: EVX2; motif: WAATTAAATT	8717	2428
1	FALSE	1	510	297	20	0.0673401	0.0392157	TF:M04321_1	TF	Factor: EVX2; motif: NNTNATTANN; match class: 1	8717	2427
1	FALSE	1	1138	297	42	0.1414141414141414	0.0369069	TF:M04321	TF	Factor: EVX2; motif: NNTNATTANN	8717	2426
1	FALSE	1	103	297	4	0.013468013468013467	0.038834951456310676	TF:M10865_1	TF	Factor: EVX1; motif: NTAATTAN; match class: 1	8717	2425
1	FALSE	1	302	297	11	0.037037037037037035	0.0364238	TF:M10865	TF	Factor: EVX1; motif: NTAATTAN	8717	2424
1	FALSE	1	367	297	11	0.037037037037037035	0.0299728	TF:M10864_1	TF	Factor: EVX1; motif: NTCATTAN; match class: 1	8717	2423
1	FALSE	1	2086	297	76	0.2558922558922559	0.0364334	TF:M10864	TF	Factor: EVX1; motif: NTCATTAN	8717	2422
1	FALSE	1	103	297	4	0.013468013468013467	0.038834951456310676	TF:M10863_1	TF	Factor: EVX1; motif: NTAATTAN; match class: 1	8717	2421
1	FALSE	1	302	297	11	0.037037037037037035	0.0364238	TF:M10863	TF	Factor: EVX1; motif: NTAATTAN	8717	2420
1	FALSE	1	586	297	26	0.0875421	0.0443686	TF:M12557_1	TF	Factor: ETV5; motif: NNACTTCCGNN; match class: 1	8717	2381
1	FALSE	1	3122	297	132	0.4444444444444444	0.0422806	TF:M08457_1	TF	Factor: ER71:SREBP-2; motif: NTSACGTGACGGAARY; match class: 1	8717	2317
1	FALSE	1	2553	297	112	0.3771043771043771	0.043869956913435176	TF:M12557	TF	Factor: ETV5; motif: NNACTTCCGNN	8717	2380
1	FALSE	1	1985	297	94	0.3164983164983165	0.0473552	TF:M03983	TF	Factor: ETV5; motif: NCCGGAWGYN	8717	2378
1	FALSE	1	1611	297	45	0.15151515151515152	0.027932960893854747	TF:M12556_1	TF	Factor: ETV4; motif: NCAGGAAGNN; match class: 1	8717	2345
1	FALSE	1	4624	297	149	0.5016835016835017	0.0322232	TF:M12556	TF	Factor: ETV4; motif: NCAGGAAGNN	8717	2344
1	FALSE	1	1324	297	62	0.20875420875420875	0.0468278	TF:M03982_1	TF	Factor: ETV4; motif: ACCGGAAGTN; match class: 1	8717	2343
1	FALSE	1	2	297	1	0.003367	0.5	TF:M11411_1	TF	Factor: etv3; motif: NACCGGATATCCGGTN; match class: 1	8717	2341
1	FALSE	1	2	297	1	0.003367	0.5	TF:M11411	TF	Factor: etv3; motif: NACCGGATATCCGGTN	8717	2340
1	FALSE	1	165	297	4	0.013468013468013467	0.024242424242424242	TF:M11410_1	TF	Factor: etv3; motif: NNCGGAARTGSCAYTTCCGNT; match class: 1	8717	2339
1	FALSE	1	621	297	27	0.0909091	0.043478260869565216	TF:M11410	TF	Factor: etv3; motif: NNCGGAARTGSCAYTTCCGNT	8717	2338
1	FALSE	1	5877	297	229	0.7710437710437711	0.0389655	TF:M13031	TF	Factor: ETV4; motif: ACCGGAAGTN	8717	2346
1	FALSE	1	238	297	12	0.040404	0.0504202	TF:M03981_1	TF	Factor: ETV3; motif: ACCGGAAGTN; match class: 1	8717	2333
1	FALSE	1	424	297	23	0.0774411	0.054245283018867926	TF:M02068_1	TF	Factor: etv3; motif: ACCGGAAGYN; match class: 1	8717	2331
1	FALSE	1	194	297	11	0.037037037037037035	0.056701	TF:M11413_1	TF	Factor: ER71; motif: NACCGGAARTN; match class: 1	8717	2329
1	FALSE	1	1377	297	67	0.2255892255892256	0.048656499636891795	TF:M11413	TF	Factor: ER71; motif: NACCGGAARTN	8717	2328
1	FALSE	1	22	297	1	0.003367	0.045454545454545456	TF:M11412_1	TF	Factor: ER71; motif: NRCAGGAARTN; match class: 1	8717	2327
1	FALSE	1	442	297	13	0.043771	0.029411764705882353	TF:M11412	TF	Factor: ER71; motif: NRCAGGAARTN	8717	2326
1	FALSE	1	37	297	3	0.010101010101010102	0.0810811	TF:M03980	TF	Factor: ETV2; motif: AACCGGAAATR	8717	2324
1	FALSE	1	7318	297	262	0.8821548821548821	0.0358021	TF:M08568_1	TF	Factor: ER71:E2A; motif: CASSTGNACCGGAWRYN; match class: 1	8717	2321
1	FALSE	1	1483	297	73	0.24579124579124578	0.049224544841537425	TF:M03981	TF	Factor: ETV3; motif: ACCGGAAGTN	8717	2332
1	FALSE	1	3042	297	130	0.4377104377104377	0.042735042735042736	TF:M13031_1	TF	Factor: ETV4; motif: ACCGGAAGTN; match class: 1	8717	2347
1	FALSE	1	4362	297	173	0.5824915824915825	0.0396607	TF:M13138	TF	Factor: ETV4; motif: NNCCGGAAGYNNN	8717	2348
1	FALSE	1	1487	297	57	0.1919191919191919	0.0383322	TF:M13138_1	TF	Factor: ETV4; motif: NNCCGGAAGYNNN; match class: 1	8717	2349
1	FALSE	1	1925	297	74	0.24915824915824916	0.0384416	TF:M08571_1	TF	Factor: Erm:E2A; motif: CASGTGNNNCGGAAGNN; match class: 1	8717	2377
1	FALSE	1	4987	297	167	0.5622895622895623	0.0334871	TF:M08571	TF	Factor: Erm:E2A; motif: CASGTGNNNCGGAAGNN	8717	2376
1	FALSE	1	412	297	12	0.040404	0.0291262	TF:M08467	TF	Factor: Erm:HOXB13; motif: RSCGGAWGTNRTWAA	8717	2374
1	FALSE	1	63	297	1	0.003367	0.015873015873015872	TF:M08278	TF	Factor: Erm:HOXA2; motif: RNCGGAWGTMATTA	8717	2372
1	FALSE	1	628	297	25	0.0841751	0.0398089	TF:M08466	TF	Factor: Erm:HOXA13; motif: RNCGGAWGTCGTAAA	8717	2370
1	FALSE	1	127	297	2	0.00673401	0.015748031496062992	TF:M08700_1	TF	Factor: Erm:HES-7; motif: NCGGANGNNNNNCRCGYG; match class: 1	8717	2369
1	FALSE	1	1148	297	40	0.13468013468013468	0.0348432	TF:M08700	TF	Factor: Erm:HES-7; motif: NCGGANGNNNNNCRCGYG	8717	2368
1	FALSE	1	159	297	5	0.016835016835016835	0.031446540880503145	TF:M08275	TF	Factor: Erm:FOXI1; motif: GTAAACAGGAWGN	8717	2366
1	FALSE	1	182	297	13	0.043771	0.0714286	TF:M08461_1	TF	Factor: Erm:EVX1; motif: NNCGGAAATKR; match class: 1	8717	2363
1	FALSE	1	1677	297	77	0.25925925925925924	0.045915324985092425	TF:M08461	TF	Factor: Erm:EVX1; motif: NNCGGAAATKR	8717	2362
1	FALSE	1	3	297	1	0.003367	0.3333333333333333	TF:M08273	TF	Factor: Erm:ETV7; motif: NNGGAMGGATGTCCKNN	8717	2360
1	FALSE	1	278	297	7	0.023569	0.025179856115107913	TF:M08271	TF	Factor: Erm:TBR2; motif: NNGTGNKANNNNNNNNTNNCRSCGGAWGN	8717	2358
1	FALSE	1	125	297	6	0.020202020202020204	0.048	TF:M08459	TF	Factor: Erm:Prrxl1; motif: RSMGGAAGYAATTA	8717	2356
1	FALSE	1	73	297	4	0.013468013468013467	0.0547945	TF:M08570	TF	Factor: Erm:Dlx-2; motif: NNCGGAWNNNNNYNATTA	8717	2354
1	FALSE	1	111	297	3	0.010101010101010102	0.027027	TF:M08569	TF	Factor: Erm:CLOCK; motif: NCACGTGNNNNNSCGGAAGN	8717	2352
1	FALSE	1	1561	297	57	0.1919191919191919	0.0365151	TF:M08458_1	TF	Factor: Erm:C/EBPdelta; motif: RSCGGAWRTTGCGYAAY; match class: 1	8717	2351
1	FALSE	1	4522	297	165	0.5555555555555556	0.0364883	TF:M08458	TF	Factor: Erm:C/EBPdelta; motif: RSCGGAWRTTGCGYAAY	8717	2350
1	FALSE	1	372	297	19	0.0639731	0.051075268817204304	TF:M03983_1	TF	Factor: ETV5; motif: NCCGGAWGYN; match class: 1	8717	2379
1	FALSE	1	2003	297	54	0.18181818181818182	0.0269596	TF:M07602_1	TF	Factor: CP2; motif: NNNNCCAGNCNN; match class: 1	8717	961
1	FALSE	1	1677	297	64	0.21548821548821548	0.0381634	TF:M11379	TF	Factor: ESE-1; motif: ACCCGGAAGTRNNNNNNNNWWWW	8717	1798
1	FALSE	1	1204	297	34	0.11447811447811448	0.0282392	TF:M11378	TF	Factor: ESE-1; motif: ACMAGGAAGTANNNNNNNWWAWW	8717	1796
1	FALSE	1	1035	297	33	0.1111111111111111	0.0318841	TF:M01872	TF	Factor: DBP; motif: TTWTGYAA	8717	1238
1	FALSE	1	64	297	2	0.00673401	0.03125	TF:M11327_1	TF	Factor: DBP; motif: NRTTAYGTAAYN; match class: 1	8717	1235
1	FALSE	1	83	297	2	0.00673401	0.024096385542168676	TF:M11327	TF	Factor: DBP; motif: NRTTAYGTAAYN	8717	1234
1	FALSE	1	92	297	3	0.010101010101010102	0.0326087	TF:M04211_1	TF	Factor: DBP; motif: NRTTACGTAAYN; match class: 1	8717	1231
1	FALSE	1	92	297	3	0.010101010101010102	0.0326087	TF:M04211	TF	Factor: DBP; motif: NRTTACGTAAYN	8717	1230
1	FALSE	1	88	297	4	0.013468013468013467	0.045454545454545456	TF:M12409	TF	Factor: DB1; motif: CCCCCCMYNN	8717	1228
1	FALSE	1	1330	297	52	0.1750841750841751	0.039097744360902256	TF:M10107_1	TF	Factor: DB1; motif: GGRRRRGRRGGAGGGGGNGRRR; match class: 1	8717	1227
1	FALSE	1	82	297	4	0.013468013468013467	0.0487805	TF:M01872_1	TF	Factor: DBP; motif: TTWTGYAA; match class: 1	8717	1239
1	FALSE	1	2872	297	111	0.37373737373737376	0.038649	TF:M10107	TF	Factor: DB1; motif: GGRRRRGRRGGAGGGGGNGRRR	8717	1226
1	FALSE	1	1333	297	48	0.16161616161616163	0.036009	TF:M09724_1	TF	Factor: DATF1; motif: SNGGRRGCWGNGGG; match class: 1	8717	1223
1	FALSE	1	3917	297	134	0.4511784511784512	0.034209854480469745	TF:M09724	TF	Factor: DATF1; motif: SNGGRRGCWGNGGG	8717	1222
1	FALSE	1	67	297	4	0.013468013468013467	0.0597015	TF:M11510_1	TF	Factor: CUTL2; motif: CTGATCGATTRN; match class: 1	8717	1221
1	FALSE	1	291	297	14	0.047138	0.048109965635738834	TF:M11510	TF	Factor: CUTL2; motif: CTGATCGATTRN	8717	1220
1	FALSE	1	9	297	1	0.003367	0.1111111111111111	TF:M11509	TF	Factor: CUTL2; motif: CTRATCGATYRG	8717	1218
1	FALSE	1	6	297	1	0.003367	0.16666666666666666	TF:M03954_1	TF	Factor: CUX2; motif: TRATCGATAN; match class: 1	8717	1217
1	FALSE	1	118	297	4	0.013468013468013467	0.0338983	TF:M03954	TF	Factor: CUX2; motif: TRATCGATAN	8717	1216
1	FALSE	1	342	297	11	0.037037037037037035	0.0321637	TF:M01248	TF	Factor: DAX1; motif: NNRNNNNAAGGTCANNNNNN	8717	1224
1	FALSE	1	321	297	12	0.040404	0.037383177570093455	TF:M13028_1	TF	Factor: CUX1; motif: TAATCGATAN; match class: 1	8717	1215
1	FALSE	1	2216	297	88	0.2962962962962963	0.039711191335740074	TF:M07038	TF	Factor: DBP; motif: TTRCATAANN	8717	1240
1	FALSE	1	1316	297	53	0.17845117845117844	0.0402736	TF:M01001	TF	Factor: DEAF1; motif: NCGNNYTCGGGNRTTTCCGDARNNN	8717	1242
1	FALSE	1	887	297	27	0.0909091	0.030439684329199548	TF:M08872_1	TF	Factor: DEC; motif: NNNSCACSTGAS; match class: 1	8717	1259
1	FALSE	1	3318	297	113	0.38047138047138046	0.0340567	TF:M08872	TF	Factor: DEC; motif: NNNSCACSTGAS	8717	1258
1	FALSE	1	1207	297	44	0.14814814814814814	0.036454	TF:M00997_1	TF	Factor: DEC; motif: SCCCAMGTGAAGN; match class: 1	8717	1257
1	FALSE	1	3895	297	117	0.3939393939393939	0.030038510911424905	TF:M00997	TF	Factor: DEC; motif: SCCCAMGTGAAGN	8717	1256
1	FALSE	1	1135	297	26	0.0875421	0.0229075	TF:M08871	TF	Factor: DEC2; motif: NNTCACNTGSNGN	8717	1254
1	FALSE	1	529	297	12	0.040404	0.022684310018903593	TF:M01843_1	TF	Factor: DEC2; motif: SNTCACGTGS; match class: 1	8717	1253
1	FALSE	1	1843	297	62	0.20875420875420875	0.033640803038524146	TF:M01843	TF	Factor: DEC2; motif: SNTCACGTGS	8717	1252
1	FALSE	1	395	297	14	0.047138	0.035443037974683546	TF:M07038_1	TF	Factor: DBP; motif: TTRCATAANN; match class: 1	8717	1241
1	FALSE	1	1117	297	43	0.1447811447811448	0.038496	TF:M08870_1	TF	Factor: DEC1; motif: NCNCACRTGNSC; match class: 1	8717	1251
1	FALSE	1	972	297	47	0.15824915824915825	0.0483539	TF:M03572_1	TF	Factor: DEC1; motif: CNCACRTGASC; match class: 1	8717	1249
1	FALSE	1	3180	297	122	0.4107744107744108	0.038364779874213835	TF:M03572	TF	Factor: DEC1; motif: CNCACRTGASC	8717	1248
1	FALSE	1	3114	297	119	0.4006734006734007	0.0382145	TF:M09876_1	TF	Factor: DEC1; motif: NGCACGTGAS; match class: 1	8717	1247
1	FALSE	1	4232	297	164	0.5521885521885522	0.038752362948960305	TF:M09876	TF	Factor: DEC1; motif: NGCACGTGAS	8717	1246
1	FALSE	1	47	297	4	0.013468013468013467	0.0851064	TF:M01002_1	TF	Factor: DEAF1; motif: RNNNRTTCGGGNRTTTCCGGRRNKN; match class: 1	8717	1245
1	FALSE	1	624	297	35	0.11784511784511785	0.0560897	TF:M01002	TF	Factor: DEAF1; motif: RNNNRTTCGGGNRTTTCCGGRRNKN	8717	1244
1	FALSE	1	162	297	11	0.037037037037037035	0.0679012	TF:M01001_1	TF	Factor: DEAF1; motif: NCGNNYTCGGGNRTTTCCGDARNNN; match class: 1	8717	1243
1	FALSE	1	3572	297	124	0.4175084175084175	0.0347144	TF:M08870	TF	Factor: DEC1; motif: NCNCACRTGNSC	8717	1250
1	FALSE	1	1669	297	57	0.1919191919191919	0.0341522	TF:M13028	TF	Factor: CUX1; motif: TAATCGATAN	8717	1214
1	FALSE	1	671	297	25	0.0841751	0.037257824143070044	TF:M11508_1	TF	Factor: CDP; motif: NNATYGATYN; match class: 1	8717	1213
1	FALSE	1	1472	297	53	0.17845117845117844	0.036005434782608696	TF:M11508	TF	Factor: CDP; motif: NNATYGATYN	8717	1212
1	FALSE	1	1999	297	56	0.18855218855218855	0.028014	TF:M01196	TF	Factor: CTF1; motif: TGGCASCNNGCCAA	8717	1182
1	FALSE	1	1129	297	33	0.1111111111111111	0.029229406554472984	TF:M07249_1	TF	Factor: ctcf; motif: CCNCNAGRKGGCRSTN; match class: 1	8717	1181
1	FALSE	1	3446	297	124	0.4175084175084175	0.035983749274521186	TF:M07249	TF	Factor: ctcf; motif: CCNCNAGRKGGCRSTN	8717	1180
1	FALSE	1	354	297	11	0.037037037037037035	0.031073446327683617	TF:M12964_1	TF	Factor: CTCF; motif: CTGCAGTNCNNNNNNNNNNCCASYAGRKGGCRSYN; match class: 1	8717	1179
1	FALSE	1	2207	297	65	0.21885521885521886	0.0294517	TF:M12964	TF	Factor: CTCF; motif: CTGCAGTNCNNNNNNNNNNCCASYAGRKGGCRSYN	8717	1178
1	FALSE	1	865	297	27	0.0909091	0.0312139	TF:M12963_1	TF	Factor: CTCF; motif: CTGCANTNCCNNNNNNNNCCASNAGRKGGCRSNN; match class: 1	8717	1177
1	FALSE	1	3268	297	107	0.3602693602693603	0.0327417	TF:M12963	TF	Factor: CTCF; motif: CTGCANTNCCNNNNNNNNCCASNAGRKGGCRSNN	8717	1176
1	FALSE	1	661	297	16	0.0538721	0.024205748865355523	TF:M01196_1	TF	Factor: CTF1; motif: TGGCASCNNGCCAA; match class: 1	8717	1183
1	FALSE	1	1730	297	57	0.1919191919191919	0.032947976878612714	TF:M12593_1	TF	Factor: CTCF; motif: NNRSYGCCMCCTGSTGGCCN; match class: 1	8717	1175
1	FALSE	1	2436	297	83	0.27946127946127947	0.0340722	TF:M10426_1	TF	Factor: ctcf; motif: CCRSCAGGGGGCGCN; match class: 1	8717	1173
1	FALSE	1	4941	297	155	0.5218855218855218	0.0313702	TF:M10426	TF	Factor: ctcf; motif: CCRSCAGGGGGCGCN	8717	1172
1	FALSE	1	1447	297	51	0.1717171717171717	0.035245335176226675	TF:M09890_1	TF	Factor: ctcf; motif: YGGCCACCAGRKGGCRSYN; match class: 1	8717	1171
1	FALSE	1	4210	297	138	0.46464646464646464	0.0327791	TF:M09890	TF	Factor: ctcf; motif: YGGCCACCAGRKGGCRSYN	8717	1170
1	FALSE	1	264	297	9	0.030303030303030304	0.0340909	TF:M09828_1	TF	Factor: CTCF; motif: RSYGCCMYCTRSTGGN; match class: 1	8717	1169
1	FALSE	1	1819	297	60	0.20202020202020202	0.032985156679494226	TF:M09828	TF	Factor: CTCF; motif: RSYGCCMYCTRSTGGN	8717	1168
1	FALSE	1	219	297	9	0.030303030303030304	0.0410959	TF:M09744_1	TF	Factor: CTCF; motif: NNYGCCCYCTRSTGGN; match class: 1	8717	1167
1	FALSE	1	4374	297	149	0.5016835016835017	0.0340649	TF:M12593	TF	Factor: CTCF; motif: NNRSYGCCMCCTGSTGGCCN	8717	1174
1	FALSE	1	4608	297	154	0.5185185185185185	0.0334201	TF:M02050	TF	Factor: CTF/NF1; motif: TTGGCN	8717	1184
1	FALSE	1	1563	297	45	0.15151515151515152	0.028790786948176585	TF:M02050_1	TF	Factor: CTF/NF1; motif: TTGGCN; match class: 1	8717	1185
1	FALSE	1	349	297	8	0.026936026936026935	0.022922636103151862	TF:M05956	TF	Factor: CTIP-2; motif: RTMGTACAA	8717	1188
1	FALSE	1	111	297	2	0.00673401	0.018018018018018018	TF:M11507_1	TF	Factor: CDP; motif: NTATTGATYR; match class: 1	8717	1211
1	FALSE	1	1127	297	35	0.11784511784511785	0.031055900621118012	TF:M11507	TF	Factor: CDP; motif: NTATTGATYR	8717	1210
1	FALSE	1	379	297	16	0.0538721	0.0422164	TF:M03952_1	TF	Factor: CDP; motif: TRATCRATAN; match class: 1	8717	1209
1	FALSE	1	1631	297	61	0.2053872053872054	0.0374004	TF:M03952	TF	Factor: CDP; motif: TRATCRATAN	8717	1208
1	FALSE	1	513	297	16	0.0538721	0.031189083820662766	TF:M03950_1	TF	Factor: CDP; motif: ATCGATNNNNNATCRAT; match class: 1	8717	1207
1	FALSE	1	1582	297	46	0.15488215488215487	0.029077117572692796	TF:M03950	TF	Factor: CDP; motif: ATCGATNNNNNATCRAT	8717	1206
1	FALSE	1	495	297	14	0.047138	0.028282828282828285	TF:M03951_1	TF	Factor: CDP; motif: ATCGATNNNNNNATCRAT; match class: 1	8717	1205
1	FALSE	1	1448	297	43	0.1447811447811448	0.029696132596685083	TF:M03951	TF	Factor: CDP; motif: ATCGATNNNNNNATCRAT	8717	1204
1	FALSE	1	97	297	3	0.010101010101010102	0.030927835051546393	TF:M08204	TF	Factor: CDP:T-bet; motif: TCACACCYAATN	8717	1202
1	FALSE	1	488	297	15	0.050505050505050504	0.030737704918032786	TF:M08203_1	TF	Factor: CDP:T-bet; motif: NTCACACNYYRATCRATM; match class: 1	8717	1201
1	FALSE	1	2406	297	85	0.28619528619528617	0.035328345802161265	TF:M08203	TF	Factor: CDP:T-bet; motif: NTCACACNYYRATCRATM	8717	1200
1	FALSE	1	1486	297	37	0.12457912457912458	0.0248991	TF:M08520_1	TF	Factor: CDP:SRF; motif: NCCWTAYAAGGTMNKRATCRATN; match class: 1	8717	1199
1	FALSE	1	4364	297	138	0.46464646464646464	0.0316224	TF:M08520	TF	Factor: CDP:SRF; motif: NCCWTAYAAGGTMNKRATCRATN	8717	1198
1	FALSE	1	214	297	5	0.016835016835016835	0.0233645	TF:M08202_1	TF	Factor: CDP:HOXB13; motif: SYMRTAAANATYGATY; match class: 1	8717	1197
1	FALSE	1	1513	297	59	0.19865319865319866	0.038995373430270985	TF:M08202	TF	Factor: CDP:HOXB13; motif: SYMRTAAANATYGATY	8717	1196
1	FALSE	1	1033	297	36	0.12121212121212122	0.03485	TF:M08201_1	TF	Factor: CDP:HOXA13; motif: ATCGATYAYSYCRTAAA; match class: 1	8717	1195
1	FALSE	1	3184	297	116	0.39057239057239057	0.0364322	TF:M08201	TF	Factor: CDP:HOXA13; motif: ATCGATYAYSYCRTAAA	8717	1194
1	FALSE	1	405	297	12	0.040404	0.0296296	TF:M00073	TF	Factor: deltaEF1; motif: NNNCACCTNAN	8717	1260
1	FALSE	1	18	297	2	0.00673401	0.1111111111111111	TF:M00073_1	TF	Factor: deltaEF1; motif: NNNCACCTNAN; match class: 1	8717	1261
1	FALSE	1	928	297	35	0.11784511784511785	0.0377155	TF:M04299	TF	Factor: Dlx-1; motif: NNTAATTANN	8717	1262
1	FALSE	1	176	297	6	0.020202020202020204	0.0340909	TF:M04299_1	TF	Factor: Dlx-1; motif: NNTAATTANN; match class: 1	8717	1263
1	FALSE	1	168	297	8	0.026936026936026935	0.047619047619047616	TF:M11515_1	TF	Factor: DMRT1; motif: NNNNGCTACATN; match class: 1	8717	1343
1	FALSE	1	1417	297	61	0.2053872053872054	0.043048694424841216	TF:M11515	TF	Factor: DMRT1; motif: NNNNGCTACATN	8717	1342
1	FALSE	1	260	297	7	0.023569	0.026923076923076925	TF:M01146	TF	Factor: DMRT1; motif: TTGMTACAWTGTTKC	8717	1340
1	FALSE	1	446	297	19	0.0639731	0.042600896860986545	TF:M10919	TF	Factor: Otx3; motif: NTAATCCN	8717	1338
1	FALSE	1	215	297	9	0.030303030303030304	0.0418605	TF:M10918	TF	Factor: Otx3; motif: NTAATCCN	8717	1336
1	FALSE	1	346	297	12	0.040404	0.0346821	TF:M04305_1	TF	Factor: DMBX1; motif: NNGGATTANN; match class: 1	8717	1335
1	FALSE	1	2226	297	87	0.29292929292929293	0.0390836	TF:M04305	TF	Factor: DMBX1; motif: NNGGATTANN	8717	1334
1	FALSE	1	263	297	7	0.023569	0.026615969581749048	TF:M11516	TF	Factor: DMRT1; motif: NNTNGHTACATN	8717	1344
1	FALSE	1	188	297	3	0.010101010101010102	0.015957446808510637	TF:M12595_1	TF	Factor: DLX6; motif: NWRNGYAAWYA; match class: 1	8717	1333
1	FALSE	1	231	297	8	0.026936026936026935	0.034632	TF:M10594	TF	Factor: Dlx-6; motif: NYAATTAN	8717	1330
1	FALSE	1	749	297	26	0.0875421	0.034713	TF:M10593_1	TF	Factor: Dlx-6; motif: NTCRTTAN; match class: 1	8717	1329
1	FALSE	1	3201	297	118	0.39730639730639733	0.0368635	TF:M10593	TF	Factor: Dlx-6; motif: NTCRTTAN	8717	1328
1	FALSE	1	231	297	8	0.026936026936026935	0.034632	TF:M10592	TF	Factor: Dlx-6; motif: NYAATTAN	8717	1326
1	FALSE	1	225	297	1	0.003367	0.00444444	TF:M04304	TF	Factor: Dlx-6; motif: NYAATTAN	8717	1324
1	FALSE	1	2293	297	84	0.2828282828282828	0.0366332	TF:M03546_1	TF	Factor: Dlx-5; motif: AATTAN; match class: 1	8717	1323
1	FALSE	1	4590	297	168	0.5656565656565656	0.036601307189542485	TF:M03546	TF	Factor: Dlx-5; motif: AATTAN	8717	1322
1	FALSE	1	1579	297	54	0.18181818181818182	0.034198860037998734	TF:M12595	TF	Factor: DLX6; motif: NWRNGYAAWYA	8717	1332
1	FALSE	1	64	297	2	0.00673401	0.03125	TF:M01147	TF	Factor: DMRT2; motif: NAWWTTGWTACATTGW	8717	1346
1	FALSE	1	632	297	18	0.0606061	0.028481012658227847	TF:M01149	TF	Factor: DMRT4; motif: AATGTADCAAWTT	8717	1356
1	FALSE	1	154	297	4	0.013468013468013467	0.025974025974025976	TF:M11511	TF	Factor: DMRT4; motif: AATTGWTACATT	8717	1358
1	FALSE	1	313	297	12	0.040404	0.038338658146964855	TF:M04306_1	TF	Factor: DPRX; motif: NNGGATTANN; match class: 1	8717	1393
1	FALSE	1	2074	297	83	0.27946127946127947	0.0400193	TF:M04306	TF	Factor: DPRX; motif: NNGGATTANN	8717	1392
1	FALSE	1	1517	297	66	0.2222222222222222	0.043506921555702044	TF:M09760_1	TF	Factor: DPF2; motif: NYCACYTCCYCNYYCY; match class: 1	8717	1391
1	FALSE	1	3999	297	153	0.5151515151515151	0.0382596	TF:M09760	TF	Factor: DPF2; motif: NYCACYTCCYCNYYCY	8717	1390
1	FALSE	1	157	297	8	0.026936026936026935	0.050955414012738856	TF:M12596_1	TF	Factor: DP2; motif: NNGGCGGGARN; match class: 1	8717	1389
1	FALSE	1	1418	297	51	0.1717171717171717	0.0359661	TF:M12596	TF	Factor: DP2; motif: NNGGCGGGARN	8717	1388
1	FALSE	1	216	297	9	0.030303030303030304	0.041666666666666664	TF:M07484	TF	Factor: DNTTIP1; motif: GTTGCATG	8717	1386
1	FALSE	1	563	297	24	0.0808081	0.0426288	TF:M13113	TF	Factor: DMTF1; motif: NCATCCGGG	8717	1384
1	FALSE	1	205	297	4	0.013468013468013467	0.0195122	TF:M11524	TF	Factor: DMRT7; motif: AWTTGMTACATN	8717	1380
1	FALSE	1	176	297	2	0.00673401	0.011363636363636364	TF:M11522	TF	Factor: DMRT7; motif: AWTTGMTACATN	8717	1376
1	FALSE	1	100	297	1	0.003367	0.01	TF:M11520	TF	Factor: DMRT7; motif: AATTGMTACATT	8717	1372
1	FALSE	1	349	297	14	0.047138	0.0401146	TF:M01151	TF	Factor: DMRT7; motif: TTGTTACAWTKTKG	8717	1368
1	FALSE	1	476	297	19	0.0639731	0.039916	TF:M11514	TF	Factor: DMRT5; motif: NNTTGWTACANT	8717	1366
1	FALSE	1	75	297	3	0.010101010101010102	0.04	TF:M11513_1	TF	Factor: DMRT5; motif: NNNNGWTACANT; match class: 1	8717	1365
1	FALSE	1	765	297	27	0.0909091	0.0352941	TF:M11513	TF	Factor: DMRT5; motif: NNNNGWTACANT	8717	1364
1	FALSE	1	82	297	3	0.010101010101010102	0.036585365853658534	TF:M01150	TF	Factor: DMRT5; motif: NWTTGTTACWKTKTC	8717	1362
1	FALSE	1	171	297	5	0.016835016835016835	0.029239766081871343	TF:M11512	TF	Factor: DMRT4; motif: ANTTGWTACAWT	8717	1360
1	FALSE	1	231	297	8	0.026936026936026935	0.034632	TF:M10616	TF	Factor: Dlx-5; motif: NYAATTAN	8717	1320
1	FALSE	1	1743	297	55	0.18518518518518517	0.0315548	TF:M09744	TF	Factor: CTCF; motif: NNYGCCCYCTRSTGGN	8717	1166
1	FALSE	1	255	297	8	0.026936026936026935	0.0313725	TF:M10615_1	TF	Factor: Dlx-5; motif: NTCRTTAN; match class: 1	8717	1319
1	FALSE	1	231	297	8	0.026936026936026935	0.034632	TF:M10614	TF	Factor: Dlx-5; motif: NYAATTAN	8717	1316
1	FALSE	1	290	297	9	0.030303030303030304	0.0310345	TF:M10609_1	TF	Factor: Dlx-3; motif: NTCRTTAN; match class: 1	8717	1287
1	FALSE	1	1810	297	62	0.20875420875420875	0.0342541	TF:M10609	TF	Factor: Dlx-3; motif: NTCRTTAN	8717	1286
1	FALSE	1	231	297	8	0.026936026936026935	0.034632	TF:M10608	TF	Factor: Dlx-3; motif: NYAATTAN	8717	1284
1	FALSE	1	231	297	8	0.026936026936026935	0.034632	TF:M10607	TF	Factor: Dlx-3; motif: NYAATTAN	8717	1282
1	FALSE	1	316	297	8	0.026936026936026935	0.0253165	TF:M01400_1	TF	Factor: Dlx-3; motif: NNNNNATAATTACMNNN; match class: 1	8717	1281
1	FALSE	1	1184	297	38	0.12794612794612795	0.0320946	TF:M01400	TF	Factor: Dlx-3; motif: NNNNNATAATTACMNNN	8717	1280
1	FALSE	1	749	297	21	0.0707071	0.028037383177570093	TF:M08873_1	TF	Factor: DLX2; motif: AMSMCTGACKG; match class: 1	8717	1279
1	FALSE	1	113	297	3	0.010101010101010102	0.0265487	TF:M10610	TF	Factor: Dlx-3; motif: NYAATTAN	8717	1288
1	FALSE	1	3278	297	104	0.3501683501683502	0.0317267	TF:M08873	TF	Factor: DLX2; motif: AMSMCTGACKG	8717	1278
1	FALSE	1	336	297	9	0.030303030303030304	0.026785714285714284	TF:M10619	TF	Factor: Dlx-2; motif: NYAATTAN	8717	1274
1	FALSE	1	231	297	8	0.026936026936026935	0.034632	TF:M10618	TF	Factor: Dlx-2; motif: NYAATTAN	8717	1272
1	FALSE	1	439	297	12	0.040404	0.0273349	TF:M04300_1	TF	Factor: Dlx-2; motif: NYAATTAN; match class: 1	8717	1271
1	FALSE	1	2229	297	75	0.25252525252525254	0.033647375504710635	TF:M04300	TF	Factor: Dlx-2; motif: NYAATTAN	8717	1270
1	FALSE	1	231	297	8	0.026936026936026935	0.034632	TF:M13048	TF	Factor: DLX1; motif: NYAATTAN	8717	1268
1	FALSE	1	249	297	9	0.030303030303030304	0.0361446	TF:M10597	TF	Factor: Dlx-1; motif: NYAATTAN	8717	1266
1	FALSE	1	231	297	8	0.026936026936026935	0.034632	TF:M10596	TF	Factor: Dlx-1; motif: NYAATTAN	8717	1264
1	FALSE	1	336	297	9	0.030303030303030304	0.026785714285714284	TF:M10620	TF	Factor: Dlx-2; motif: NYAATTAN	8717	1276
1	FALSE	1	113	297	3	0.010101010101010102	0.0265487	TF:M10610_1	TF	Factor: Dlx-3; motif: NYAATTAN; match class: 1	8717	1289
1	FALSE	1	318	297	14	0.047138	0.0440252	TF:M07603	TF	Factor: Dlx-3; motif: NNNYNAATTAAN	8717	1290
1	FALSE	1	12	297	1	0.003367	0.0833333	TF:M07603_1	TF	Factor: Dlx-3; motif: NNNYNAATTAAN; match class: 1	8717	1291
1	FALSE	1	231	297	8	0.026936026936026935	0.034632	TF:M10613	TF	Factor: Dlx-5; motif: NYAATTAN	8717	1314
1	FALSE	1	939	297	35	0.11784511784511785	0.0372737	TF:M10612_1	TF	Factor: Dlx-5; motif: NTCRTTAN; match class: 1	8717	1313
1	FALSE	1	3494	297	125	0.4208754208754209	0.035775615340583856	TF:M10612	TF	Factor: Dlx-5; motif: NTCRTTAN	8717	1312
1	FALSE	1	171	297	4	0.013468013468013467	0.023391812865497075	TF:M10611	TF	Factor: Dlx-5; motif: NYAATTAN	8717	1310
1	FALSE	1	336	297	9	0.030303030303030304	0.026785714285714284	TF:M04303	TF	Factor: Dlx-5; motif: NYAATTAN	8717	1308
1	FALSE	1	2239	297	76	0.2558922558922559	0.0339437	TF:M01388_1	TF	Factor: Dlx-5; motif: NNRGYAATTRNYKNNN; match class: 1	8717	1307
1	FALSE	1	3068	297	104	0.3501683501683502	0.0338983	TF:M01388	TF	Factor: Dlx-5; motif: NNRGYAATTRNYKNNN	8717	1306
1	FALSE	1	336	297	9	0.030303030303030304	0.026785714285714284	TF:M10604	TF	Factor: Dlx-7; motif: NYAATTAN	8717	1304
1	FALSE	1	939	297	35	0.11784511784511785	0.0372737	TF:M10603_1	TF	Factor: Dlx-7; motif: NTCRTTAN; match class: 1	8717	1303
1	FALSE	1	3494	297	125	0.4208754208754209	0.035775615340583856	TF:M10603	TF	Factor: Dlx-7; motif: NTCRTTAN	8717	1302
1	FALSE	1	336	297	9	0.030303030303030304	0.026785714285714284	TF:M10602	TF	Factor: Dlx-7; motif: NYAATTAN	8717	1300
1	FALSE	1	792	297	34	0.11447811447811448	0.0429293	TF:M10600_1	TF	Factor: Dlx-7; motif: NTCRTTAN; match class: 1	8717	1299
1	FALSE	1	3163	297	116	0.39057239057239057	0.036674	TF:M10600	TF	Factor: Dlx-7; motif: NTCRTTAN	8717	1298
1	FALSE	1	249	297	9	0.030303030303030304	0.0361446	TF:M10599	TF	Factor: Dlx-7; motif: NYAATTAN	8717	1296
1	FALSE	1	225	297	1	0.003367	0.00444444	TF:M04302	TF	Factor: Dlx-4; motif: NYAATTAN	8717	1294
1	FALSE	1	191	297	8	0.026936026936026935	0.041884816753926704	TF:M07278_1	TF	Factor: Dlx-3; motif: NTAATTNVN; match class: 1	8717	1293
1	FALSE	1	1420	297	48	0.16161616161616163	0.0338028	TF:M07278	TF	Factor: Dlx-3; motif: NTAATTNVN	8717	1292
1	FALSE	1	1794	297	70	0.2356902356902357	0.039019	TF:M10615	TF	Factor: Dlx-5; motif: NTCRTTAN	8717	1318
1	FALSE	1	1025	297	39	0.13131313131313133	0.0380488	TF:M09602_1	TF	Factor: ctcf; motif: NNNCCASYAGRKGGCRSYNN; match class: 1	8717	1165
1	FALSE	1	3643	297	124	0.4175084175084175	0.034037880867416964	TF:M09602	TF	Factor: ctcf; motif: NNNCCASYAGRKGGCRSYNN	8717	1164
1	FALSE	1	2230	297	75	0.25252525252525254	0.033632286995515695	TF:M08911_1	TF	Factor: CTCF; motif: NCCRSTAGGGGGCGC; match class: 1	8717	1163
1	FALSE	1	71	297	5	0.016835016835016835	0.0704225	TF:M11245	TF	Factor: OASIS; motif: NGCCACGTGGCR	8717	1038
1	FALSE	1	12	297	1	0.003367	0.0833333	TF:M11242_1	TF	Factor: OASIS; motif: YGCCACGTGGCA; match class: 1	8717	1033
1	FALSE	1	12	297	1	0.003367	0.0833333	TF:M11242	TF	Factor: OASIS; motif: YGCCACGTGGCA	8717	1032
1	FALSE	1	20	297	4	0.013468013468013467	0.2	TF:M11240	TF	Factor: OASIS; motif: NTGCCACGTGKNCN	8717	1028
1	FALSE	1	42	297	3	0.010101010101010102	0.0714286	TF:M11239_1	TF	Factor: OASIS; motif: TGCCACGTGGCA; match class: 1	8717	1027
1	FALSE	1	43	297	3	0.010101010101010102	0.0697674	TF:M11239	TF	Factor: OASIS; motif: TGCCACGTGGCA	8717	1026
1	FALSE	1	41	297	3	0.010101010101010102	0.0731707	TF:M11237	TF	Factor: OASIS; motif: NTGCCACGYGTRCR	8717	1022
1	FALSE	1	50	297	2	0.00673401	0.04	TF:M11245_1	TF	Factor: OASIS; motif: NGCCACGTGGCR; match class: 1	8717	1039
1	FALSE	1	16	297	1	0.003367	0.0625	TF:M11236_1	TF	Factor: OASIS; motif: TGCCACGTGGCA; match class: 1	8717	1021
1	FALSE	1	9	297	1	0.003367	0.1111111111111111	TF:M11235_1	TF	Factor: OASIS; motif: YGCCACGTCANC; match class: 1	8717	1019
1	FALSE	1	158	297	7	0.023569	0.0443038	TF:M11235	TF	Factor: OASIS; motif: YGCCACGTCANC	8717	1018
1	FALSE	1	679	297	28	0.0942761	0.041237113402061855	TF:M03544_1	TF	Factor: CREB1; motif: NNNNACGTCANN; match class: 1	8717	1013
1	FALSE	1	2160	297	97	0.3265993265993266	0.0449074	TF:M03544	TF	Factor: CREB1; motif: NNNNACGTCANN	8717	1012
1	FALSE	1	698	297	28	0.0942761	0.0401146	TF:M07248_1	TF	Factor: CREB1; motif: NNNNTGACGTNANNN; match class: 1	8717	1011
1	FALSE	1	2244	297	99	0.3333333333333333	0.0441176	TF:M07248	TF	Factor: CREB1; motif: NNNNTGACGTNANNN	8717	1010
1	FALSE	1	4648	297	177	0.5959595959595959	0.0380809	TF:M12591_1	TF	Factor: CREB1; motif: NNNNSSGGCGCSSNNNNRTGACGTCAC; match class: 1	8717	1009
1	FALSE	1	16	297	1	0.003367	0.0625	TF:M11236	TF	Factor: OASIS; motif: TGCCACGTGGCA	8717	1020
1	FALSE	1	94	297	7	0.023569	0.0744681	TF:M11246	TF	Factor: OASIS; motif: YGCCACGTRNNCN	8717	1040
1	FALSE	1	106	297	3	0.010101010101010102	0.0283019	TF:M11253	TF	Factor: AIBZIP; motif: YGCCACGTCACC	8717	1042
1	FALSE	1	2	297	1	0.003367	0.5	TF:M11253_1	TF	Factor: AIBZIP; motif: YGCCACGTCACC; match class: 1	8717	1043
1	FALSE	1	436	297	18	0.0606061	0.0412844	TF:M11251_1	TF	Factor: Luman; motif: NRTGACGTCAYN; match class: 1	8717	1067
1	FALSE	1	440	297	18	0.0606061	0.0409091	TF:M11251	TF	Factor: Luman; motif: NRTGACGTCAYN	8717	1066
1	FALSE	1	105	297	6	0.020202020202020204	0.0571429	TF:M11250	TF	Factor: Luman; motif: NGCCACGTCAYN	8717	1064
1	FALSE	1	48	297	4	0.013468013468013467	0.0833333	TF:M11249_1	TF	Factor: Luman; motif: NGCCACGTGKMN; match class: 1	8717	1063
1	FALSE	1	460	297	30	0.10101010101010101	0.0652174	TF:M11249	TF	Factor: Luman; motif: NGCCACGTGKMN	8717	1062
1	FALSE	1	112	297	2	0.00673401	0.017857142857142856	TF:M11248_1	TF	Factor: Luman; motif: GRTGAYGTCAYN; match class: 1	8717	1061
1	FALSE	1	165	297	3	0.010101010101010102	0.0181818	TF:M11248	TF	Factor: Luman; motif: GRTGAYGTCAYN	8717	1060
1	FALSE	1	75	297	4	0.013468013468013467	0.0533333	TF:M11247	TF	Factor: Luman; motif: YGCCACGTCAYC	8717	1058
1	FALSE	1	85	297	6	0.020202020202020204	0.0705882	TF:M11258_1	TF	Factor: AIBZIP; motif: NGMCACGTGGCN; match class: 1	8717	1053
1	FALSE	1	258	297	20	0.0673401	0.0775194	TF:M11258	TF	Factor: AIBZIP; motif: NGMCACGTGGCN	8717	1052
1	FALSE	1	505	297	20	0.0673401	0.039603960396039604	TF:M11257_1	TF	Factor: AIBZIP; motif: NRTGACGTCAYN; match class: 1	8717	1051
1	FALSE	1	547	297	20	0.0673401	0.0365631	TF:M11257	TF	Factor: AIBZIP; motif: NRTGACGTCAYN	8717	1050
1	FALSE	1	43	297	2	0.00673401	0.046511627906976744	TF:M11256_1	TF	Factor: AIBZIP; motif: NGCCACGTCAYN; match class: 1	8717	1049
1	FALSE	1	684	297	34	0.11447811447811448	0.049707602339181284	TF:M11256	TF	Factor: AIBZIP; motif: NGCCACGTCAYN	8717	1048
1	FALSE	1	197	297	15	0.050505050505050504	0.0761421	TF:M11255_1	TF	Factor: AIBZIP; motif: YGCCACGTGGCN; match class: 1	8717	1047
1	FALSE	1	424	297	18	0.0606061	0.0424528	TF:M11254_1	TF	Factor: AIBZIP; motif: GRTGAYGTCAYC; match class: 1	8717	1045
1	FALSE	1	580	297	24	0.0808081	0.041379310344827586	TF:M11254	TF	Factor: AIBZIP; motif: GRTGAYGTCAYC	8717	1044
1	FALSE	1	6657	297	239	0.8047138047138047	0.0359021	TF:M12591	TF	Factor: CREB1; motif: NNNNSSGGCGCSSNNNNRTGACGTCAC	8717	1008
1	FALSE	1	161	297	12	0.040404	0.0745342	TF:M11252	TF	Factor: Luman; motif: NGCCACGTGKNN	8717	1068
1	FALSE	1	533	297	21	0.0707071	0.039399624765478425	TF:M12486_1	TF	Factor: CREB1; motif: NNNTGATGTCANN; match class: 1	8717	1007
1	FALSE	1	1501	297	69	0.23232323232323232	0.0459694	TF:M11223_1	TF	Factor: CREB1; motif: NRTGACGTCANN; match class: 1	8717	1005
1	FALSE	1	2792	297	119	0.4006734006734007	0.0426218	TF:M09600	TF	Factor: CREB1; motif: TKACGTCAYNN	8717	982
1	FALSE	1	484	297	19	0.0639731	0.0392562	TF:M02279_1	TF	Factor: CREB1; motif: TGACGTCA; match class: 1	8717	981
1	FALSE	1	924	297	44	0.14814814814814814	0.047619047619047616	TF:M02279	TF	Factor: CREB1; motif: TGACGTCA	8717	980
1	FALSE	1	9	297	1	0.003367	0.1111111111111111	TF:M12138	TF	Factor: CPSF30; motif: CCCNCCRCCACCCCNCCCCCRCCAN	8717	978
1	FALSE	1	372	297	15	0.050505050505050504	0.0403226	TF:M04514_1	TF	Factor: CPEB1; motif: AATAAAAA; match class: 1	8717	975
1	FALSE	1	1900	297	74	0.24915824915824916	0.0389474	TF:M04514	TF	Factor: CPEB1; motif: AATAAAAA	8717	974
1	FALSE	1	8572	297	293	0.9865319865319865	0.0341811	TF:M01822_1	TF	Factor: CPBP; motif: SNCCCNN; match class: 1	8717	973
1	FALSE	1	893	297	35	0.11784511784511785	0.0391937	TF:M09600_1	TF	Factor: CREB1; motif: TKACGTCAYNN; match class: 1	8717	983
1	FALSE	1	8656	297	296	0.9966329966329966	0.034195933456561925	TF:M01822	TF	Factor: CPBP; motif: SNCCCNN	8717	972
1	FALSE	1	88	297	1	0.003367	0.011363636363636364	TF:M12166_1	TF	Factor: CPBP; motif: NGCCACGCCCN; match class: 1	8717	969
1	FALSE	1	770	297	18	0.0606061	0.023376623376623377	TF:M12166	TF	Factor: CPBP; motif: NGCCACGCCCN	8717	968
1	FALSE	1	3615	297	116	0.39057239057239057	0.0320885	TF:M09973_1	TF	Factor: CPBP; motif: GNNRGGGHGGGGNNGGGRN; match class: 1	8717	967
1	FALSE	1	5634	297	172	0.5791245791245792	0.0305289	TF:M09973	TF	Factor: CPBP; motif: GNNRGGGHGGGGNNGGGRN	8717	966
1	FALSE	1	1916	297	66	0.2222222222222222	0.0344468	TF:M05444_1	TF	Factor: CPBP; motif: NGGGCGG; match class: 1	8717	965
1	FALSE	1	4642	297	156	0.5252525252525253	0.0336062	TF:M05444	TF	Factor: CPBP; motif: NGGGCGG	8717	964
1	FALSE	1	232	297	5	0.016835016835016835	0.021551724137931036	TF:M03868_1	TF	Factor: CP2; motif: NTGNCTGGNN; match class: 1	8717	963
1	FALSE	1	144	297	5	0.016835016835016835	0.034722222222222224	TF:M12167	TF	Factor: CPBP; motif: NRCCACGCCCN	8717	970
1	FALSE	1	1884	297	66	0.2222222222222222	0.0350318	TF:M09804	TF	Factor: CREB1; motif: NNTGACGTCANN	8717	984
1	FALSE	1	1884	297	66	0.2222222222222222	0.0350318	TF:M09804_1	TF	Factor: CREB1; motif: NNTGACGTCANN; match class: 1	8717	985
1	FALSE	1	1144	297	35	0.11784511784511785	0.030594405594405596	TF:M09827	TF	Factor: CREB1; motif: NGRTGAYGWNNN	8717	986
1	FALSE	1	1554	297	70	0.2356902356902357	0.045045	TF:M11223	TF	Factor: CREB1; motif: NRTGACGTCANN	8717	1004
1	FALSE	1	529	297	22	0.0740741	0.0415879	TF:M11222_1	TF	Factor: CREB1; motif: NRTGAYGTCAYN; match class: 1	8717	1003
1	FALSE	1	1465	297	48	0.16161616161616163	0.032764505119453925	TF:M11222	TF	Factor: CREB1; motif: NRTGAYGTCAYN	8717	1002
1	FALSE	1	2873	297	103	0.3468013468013468	0.035851026801253044	TF:M11221_1	TF	Factor: CREB1; motif: RTGACGYGTCAN; match class: 1	8717	1001
1	FALSE	1	4776	297	175	0.5892255892255892	0.0366415	TF:M11221	TF	Factor: CREB1; motif: RTGACGYGTCAN	8717	1000
1	FALSE	1	913	297	43	0.1447811447811448	0.047097480832420595	TF:M11220_1	TF	Factor: CREB1; motif: NNTGACGTCANN; match class: 1	8717	999
1	FALSE	1	920	297	43	0.1447811447811448	0.0467391	TF:M11220	TF	Factor: CREB1; motif: NNTGACGTCANN	8717	998
1	FALSE	1	468	297	16	0.0538721	0.034188	TF:M11219	TF	Factor: CREB1; motif: NRTGACGTR	8717	996
1	FALSE	1	1341	297	47	0.15824915824915825	0.035048471290082026	TF:M11218_1	TF	Factor: CREB1; motif: NRTGAYGCGTN; match class: 1	8717	995
1	FALSE	1	4217	297	137	0.4612794612794613	0.0324876	TF:M11218	TF	Factor: CREB1; motif: NRTGAYGCGTN	8717	994
1	FALSE	1	292	297	14	0.047138	0.0479452	TF:M11217_1	TF	Factor: CREB1; motif: NRTGACGYN; match class: 1	8717	993
1	FALSE	1	1524	297	70	0.2356902356902357	0.045931758530183726	TF:M11217	TF	Factor: CREB1; motif: NRTGACGYN	8717	992
1	FALSE	1	563	297	22	0.0740741	0.0390764	TF:M11216_1	TF	Factor: CREB1; motif: NRTGATGTCAYN; match class: 1	8717	991
1	FALSE	1	1672	297	54	0.18181818181818182	0.0322967	TF:M11216	TF	Factor: CREB1; motif: NRTGATGTCAYN	8717	990
1	FALSE	1	1050	297	43	0.1447811447811448	0.040952380952380955	TF:M09887_1	TF	Factor: CREB1; motif: NRRTGACGTMA; match class: 1	8717	989
1	FALSE	1	3126	297	135	0.45454545454545453	0.043186180422264873	TF:M09887	TF	Factor: CREB1; motif: NRRTGACGTMA	8717	988
1	FALSE	1	105	297	1	0.003367	0.00952381	TF:M09827_1	TF	Factor: CREB1; motif: NGRTGAYGWNNN; match class: 1	8717	987
1	FALSE	1	1480	297	48	0.16161616161616163	0.032432432432432434	TF:M12486	TF	Factor: CREB1; motif: NNNTGATGTCANN	8717	1006
1	FALSE	1	367	297	17	0.0572391	0.0463215	TF:M04307	TF	Factor: DPRX; motif: NRGATAATCCN	8717	1394
1	FALSE	1	31	297	2	0.00673401	0.0645161	TF:M11252_1	TF	Factor: Luman; motif: NGCCACGTGKNN; match class: 1	8717	1069
1	FALSE	1	19	297	1	0.003367	0.0526316	TF:M11312_1	TF	Factor: CREBPA; motif: NRTGAYGTCATN; match class: 1	8717	1071
1	FALSE	1	16	297	1	0.003367	0.0625	TF:M06537_1	TF	Factor: CTCFL; motif: NSGTGGGCGG; match class: 1	8717	1139
1	FALSE	1	399	297	14	0.047138	0.0350877	TF:M06537	TF	Factor: CTCFL; motif: NSGTGGGCGG	8717	1138
1	FALSE	1	154	297	3	0.010101010101010102	0.0194805	TF:M07317	TF	Factor: CtBP1; motif: CKCCTGRGCT	8717	1134
1	FALSE	1	18	297	1	0.003367	0.0555556	TF:M06181	TF	Factor: CT53; motif: NCGGGGTGACGC	8717	1132
1	FALSE	1	498	297	22	0.0740741	0.0441767	TF:M07352	TF	Factor: Crx; motif: NYTAATCNN	8717	1130
1	FALSE	1	1997	297	76	0.2558922558922559	0.0380571	TF:M01712_1	TF	Factor: CRX; motif: YTAATC; match class: 1	8717	1129
1	FALSE	1	4778	297	174	0.5858585858585859	0.0364169	TF:M01712	TF	Factor: CRX; motif: YTAATC	8717	1128
1	FALSE	1	167	297	5	0.016835016835016835	0.029940119760479042	TF:M09601	TF	Factor: CTCFL; motif: YNNCCASYAGRKGGCRSYN	8717	1140
1	FALSE	1	405	297	13	0.043771	0.0320988	TF:M00623	TF	Factor: Crx; motif: YNNNTAATCYSMN	8717	1126
1	FALSE	1	397	297	15	0.050505050505050504	0.037783375314861464	TF:M10903	TF	Factor: Crx; motif: NTAATCCN	8717	1122
1	FALSE	1	284	297	5	0.016835016835016835	0.017605633802816902	TF:M09888	TF	Factor: Crx; motif: NAAGRGGATTARN	8717	1120
1	FALSE	1	69	297	3	0.010101010101010102	0.043478260869565216	TF:M01436_1	TF	Factor: Crx; motif: YNWNGGGGATTARCCN; match class: 1	8717	1119
1	FALSE	1	1047	297	40	0.13468013468013468	0.038204393505253106	TF:M01436	TF	Factor: Crx; motif: YNWNGGGGATTARCCN	8717	1118
1	FALSE	1	62	297	2	0.00673401	0.0322581	TF:M08803_1	TF	Factor: CREM; motif: NNTGACGT; match class: 1	8717	1117
1	FALSE	1	634	297	25	0.0841751	0.0394322	TF:M08803	TF	Factor: CREM; motif: NNTGACGT	8717	1116
1	FALSE	1	1074	297	40	0.13468013468013468	0.0372439	TF:M01820_1	TF	Factor: CREM; motif: TGACGTCASYN; match class: 1	8717	1115
1	FALSE	1	485	297	20	0.0673401	0.041237113402061855	TF:M10904	TF	Factor: Crx; motif: NTAATCCN	8717	1124
1	FALSE	1	407	297	15	0.050505050505050504	0.036855036855036855	TF:M09769	TF	Factor: CTCFL; motif: CNSCAGGGGGCRSN	8717	1142
1	FALSE	1	661	297	26	0.0875421	0.039334341906202726	TF:M09889	TF	Factor: CTCFL; motif: NCCNSCAGGGGGCGCYN	8717	1144
1	FALSE	1	41	297	1	0.003367	0.024390243902439025	TF:M09889_1	TF	Factor: CTCFL; motif: NCCNSCAGGGGGCGCYN; match class: 1	8717	1145
1	FALSE	1	4874	297	163	0.5488215488215489	0.033442757488715634	TF:M08911	TF	Factor: CTCF; motif: NCCRSTAGGGGGCGC	8717	1162
1	FALSE	1	923	297	28	0.0942761	0.030335861321776816	TF:M04745_1	TF	Factor: CTCF; motif: CANNWRRTGGCAG; match class: 1	8717	1161
1	FALSE	1	3478	297	124	0.4175084175084175	0.0356527	TF:M04745	TF	Factor: CTCF; motif: CANNWRRTGGCAG	8717	1160
1	FALSE	1	657	297	24	0.0808081	0.0365297	TF:M04727_1	TF	Factor: CTCF; motif: ACCAGGKGGC; match class: 1	8717	1159
1	FALSE	1	2933	297	99	0.3333333333333333	0.033753835663143536	TF:M04727	TF	Factor: CTCF; motif: ACCAGGKGGC	8717	1158
1	FALSE	1	339	297	12	0.040404	0.035398230088495575	TF:M04689_1	TF	Factor: CTCF; motif: NNNNANASYGCCMYCTAGTGG; match class: 1	8717	1157
1	FALSE	1	2372	297	76	0.2558922558922559	0.0320405	TF:M04689	TF	Factor: CTCF; motif: NNNNANASYGCCMYCTAGTGG	8717	1156
1	FALSE	1	1938	297	69	0.23232323232323232	0.0356037	TF:M03895_1	TF	Factor: CTCF; motif: WGCGCCMYCTAGYGGYN; match class: 1	8717	1155
1	FALSE	1	4847	297	157	0.5286195286195287	0.0323912	TF:M03895	TF	Factor: CTCF; motif: WGCGCCMYCTAGYGGYN	8717	1154
1	FALSE	1	559	297	19	0.0639731	0.0339893	TF:M02242_1	TF	Factor: CTCF; motif: YNRCCASYAGRKGGCRSYN; match class: 1	8717	1153
1	FALSE	1	2730	297	93	0.31313131313131315	0.0340659	TF:M02242	TF	Factor: CTCF; motif: YNRCCASYAGRKGGCRSYN	8717	1152
1	FALSE	1	66	297	3	0.010101010101010102	0.045454545454545456	TF:M01259_1	TF	Factor: CTCF; motif: NNNNNNCCASNAGRKGGCRS; match class: 1	8717	1151
1	FALSE	1	866	297	27	0.0909091	0.0311778	TF:M01259	TF	Factor: CTCF; motif: NNNNNNCCASNAGRKGGCRS	8717	1150
1	FALSE	1	264	297	9	0.030303030303030304	0.0340909	TF:M01200_1	TF	Factor: CTCF; motif: NNNGCCASCAGRKGGCRSNN; match class: 1	8717	1149
1	FALSE	1	1908	297	64	0.21548821548821548	0.033542976939203356	TF:M01200	TF	Factor: CTCF; motif: NNNGCCASCAGRKGGCRSNN	8717	1148
1	FALSE	1	55	297	3	0.010101010101010102	0.0545455	TF:M12569_1	TF	Factor: CTCFL; motif: NSCAGGGGGCGS; match class: 1	8717	1147
1	FALSE	1	830	297	43	0.1447811447811448	0.051807228915662654	TF:M12569	TF	Factor: CTCFL; motif: NSCAGGGGGCGS	8717	1146
1	FALSE	1	3336	297	125	0.4208754208754209	0.03747	TF:M01820	TF	Factor: CREM; motif: TGACGTCASYN	8717	1114
1	FALSE	1	104	297	2	0.00673401	0.019230769230769232	TF:M11312	TF	Factor: CREBPA; motif: NRTGAYGTCATN	8717	1070
1	FALSE	1	1198	297	52	0.1750841750841751	0.0434057	TF:M12592_1	TF	Factor: CREM; motif: NRTGACGYMA; match class: 1	8717	1113
1	FALSE	1	835	297	28	0.0942761	0.033532934131736525	TF:M12541_1	TF	Factor: CREM; motif: NNNGTGACGTCACNNN; match class: 1	8717	1111
1	FALSE	1	536	297	21	0.0707071	0.0391791	TF:M00113_1	TF	Factor: CREB; motif: NNGNTGACGTNN; match class: 1	8717	1089
1	FALSE	1	2641	297	102	0.3434343434343434	0.0386217	TF:M00113	TF	Factor: CREB; motif: NNGNTGACGTNN	8717	1088
1	FALSE	1	844	297	38	0.12794612794612795	0.045023696682464455	TF:M00039_1	TF	Factor: CREB; motif: TGACGTMA; match class: 1	8717	1087
1	FALSE	1	2700	297	115	0.3872053872053872	0.0425926	TF:M00039	TF	Factor: CREB; motif: TGACGTMA	8717	1086
1	FALSE	1	1017	297	44	0.14814814814814814	0.043264503441494594	TF:M00179_1	TF	Factor: ATF2; motif: VGTGACGTMACN; match class: 1	8717	1085
1	FALSE	1	3165	297	133	0.4478114478114478	0.0420221	TF:M00179	TF	Factor: ATF2; motif: VGTGACGTMACN	8717	1084
1	FALSE	1	3045	297	118	0.39730639730639733	0.0387521	TF:M00040_1	TF	Factor: ATF-2; motif: TTACGTAA; match class: 1	8717	1083
1	FALSE	1	2740	297	116	0.39057239057239057	0.042335766423357665	TF:M00177	TF	Factor: CREB; motif: NSTGACGTAANN	8717	1090
1	FALSE	1	3191	297	122	0.4107744107744108	0.038232528987778125	TF:M00040	TF	Factor: ATF-2; motif: TTACGTAA	8717	1082
1	FALSE	1	1892	297	76	0.2558922558922559	0.0401691	TF:M00041	TF	Factor: ATF2:c-Jun; motif: TGACGTYA	8717	1080
1	FALSE	1	1638	297	66	0.2222222222222222	0.040293040293040296	TF:M00981_1	TF	Factor: CREB,; motif: NTGACGTNA; match class: 1	8717	1079
1	FALSE	1	4302	297	164	0.5521885521885522	0.0381218	TF:M00981	TF	Factor: CREB,; motif: NTGACGTNA	8717	1078
1	FALSE	1	19	297	1	0.003367	0.0526316	TF:M11315_1	TF	Factor: CREBPA; motif: NRTGACGTCAYN; match class: 1	8717	1077
1	FALSE	1	65	297	1	0.003367	0.015384615384615385	TF:M11315	TF	Factor: CREBPA; motif: NRTGACGTCAYN	8717	1076
1	FALSE	1	1051	297	49	0.16498316498316498	0.046622264509990484	TF:M11313_1	TF	Factor: CREBPA; motif: NRTGACGTMANN; match class: 1	8717	1073
1	FALSE	1	1599	297	64	0.21548821548821548	0.040025	TF:M11313	TF	Factor: CREBPA; motif: NRTGACGTMANN	8717	1072
1	FALSE	1	638	297	28	0.0942761	0.0438871	TF:M00041_1	TF	Factor: ATF2:c-Jun; motif: TGACGTYA; match class: 1	8717	1081
1	FALSE	1	788	297	36	0.12121212121212122	0.0456853	TF:M00177_1	TF	Factor: CREB; motif: NSTGACGTAANN; match class: 1	8717	1091
1	FALSE	1	3065	297	129	0.43434343434343436	0.042088091353996736	TF:M00916	TF	Factor: CREB; motif: NNTKACGTCANNNS	8717	1092
1	FALSE	1	961	297	37	0.12457912457912458	0.0385016	TF:M00916_1	TF	Factor: CREB; motif: NNTKACGTCANNNS; match class: 1	8717	1093
1	FALSE	1	854	297	29	0.0976431	0.0339578	TF:M12541	TF	Factor: CREM; motif: NNNGTGACGTCACNNN	8717	1110
1	FALSE	1	1366	297	58	0.19528619528619529	0.0424597	TF:M11225_1	TF	Factor: CREM; motif: NNTGACGTCANN; match class: 1	8717	1109
1	FALSE	1	1471	297	63	0.21212121212121213	0.042828	TF:M11225	TF	Factor: CREM; motif: NNTGACGTCANN	8717	1108
1	FALSE	1	516	297	21	0.0707071	0.040697674418604654	TF:M11224_1	TF	Factor: CREM; motif: NRTGATGTCAYN; match class: 1	8717	1107
1	FALSE	1	1351	297	45	0.15151515151515152	0.033308660251665435	TF:M11224	TF	Factor: CREM; motif: NRTGATGTCAYN	8717	1106
1	FALSE	1	449	297	18	0.0606061	0.0400891	TF:M03545_1	TF	Factor: c-Rel; motif: NGGGAATYTCCN; match class: 1	8717	1105
1	FALSE	1	2448	297	82	0.2760942760942761	0.0334967	TF:M03545	TF	Factor: c-Rel; motif: NGGGAATYTCCN	8717	1104
1	FALSE	1	314	297	8	0.026936026936026935	0.025477707006369428	TF:M10046_1	TF	Factor: c-Rel; motif: NRNRGGGRAATKCCA; match class: 1	8717	1103
1	FALSE	1	2074	297	77	0.25925925925925924	0.0371263	TF:M10046	TF	Factor: c-Rel; motif: NRNRGGGRAATKCCA	8717	1102
1	FALSE	1	217	297	8	0.026936026936026935	0.0368664	TF:M00053_1	TF	Factor: c-Rel; motif: SGGRNTTTCC; match class: 1	8717	1101
1	FALSE	1	1753	297	68	0.22895622895622897	0.0387906	TF:M00053	TF	Factor: c-Rel; motif: SGGRNTTTCC	8717	1100
1	FALSE	1	902	297	39	0.13131313131313133	0.043237250554323724	TF:M00917_1	TF	Factor: CREB; motif: CNNTGACGTMA; match class: 1	8717	1099
1	FALSE	1	2902	297	125	0.4208754208754209	0.043073742246726394	TF:M00917	TF	Factor: CREB; motif: CNNTGACGTMA	8717	1098
1	FALSE	1	876	297	37	0.12457912457912458	0.0422374	TF:M00178_1	TF	Factor: CREB; motif: NSTGACGTMANN; match class: 1	8717	1097
1	FALSE	1	2788	297	118	0.39730639730639733	0.0423242	TF:M00178	TF	Factor: CREB; motif: NSTGACGTMANN	8717	1096
1	FALSE	1	345	297	13	0.043771	0.0376812	TF:M00801_1	TF	Factor: CREB; motif: CGTCAN; match class: 1	8717	1095
1	FALSE	1	2170	297	80	0.26936026936026936	0.0368664	TF:M00801	TF	Factor: CREB; motif: CGTCAN	8717	1094
1	FALSE	1	3393	297	126	0.42424242424242425	0.0371353	TF:M12592	TF	Factor: CREM; motif: NRTGACGYMA	8717	1112
1	FALSE	1	12	297	4	0.013468013468013467	0.3333333333333333	TF:M04307_1	TF	Factor: DPRX; motif: NRGATAATCCN; match class: 1	8717	1395
1	FALSE	1	76	297	2	0.00673401	0.0263158	TF:M11016	TF	Factor: DPRX; motif: AGATAATCYN	8717	1396
1	FALSE	1	3	297	1	0.003367	0.3333333333333333	TF:M11016_1	TF	Factor: DPRX; motif: AGATAATCYN; match class: 1	8717	1397
1	FALSE	1	902	297	25	0.0841751	0.0277162	TF:M09761_1	TF	Factor: EGR1; motif: NGNGKGGGYGGNGS; match class: 1	8717	1663
1	FALSE	1	2860	297	93	0.31313131313131315	0.032517482517482516	TF:M09761	TF	Factor: EGR1; motif: NGNGKGGGYGGNGS	8717	1662
1	FALSE	1	741	297	28	0.0942761	0.037786774628879895	TF:M09603_1	TF	Factor: Egr-1; motif: NNNNNGYGKGGGNGGGNN; match class: 1	8717	1661
1	FALSE	1	2520	297	80	0.26936026936026936	0.031746031746031744	TF:M09603	TF	Factor: Egr-1; motif: NNNNNGYGKGGGNGGGNN	8717	1660
1	FALSE	1	712	297	29	0.0976431	0.0407303	TF:M07597_1	TF	Factor: Egr-1; motif: GCGTGGGCGT; match class: 1	8717	1659
1	FALSE	1	2994	297	103	0.3468013468013468	0.0344021	TF:M07597	TF	Factor: Egr-1; motif: GCGTGGGCGT	8717	1658
1	FALSE	1	1243	297	42	0.1414141414141414	0.0337892	TF:M07208_1	TF	Factor: EGR1; motif: NCNCCGCCCCCGCN; match class: 1	8717	1657
1	FALSE	1	2335	297	77	0.25925925925925924	0.0329764	TF:M09897	TF	Factor: Egr-1; motif: NNNNGCGKGGGYGGNRN	8717	1664
1	FALSE	1	3387	297	102	0.3434343434343434	0.030115146147032774	TF:M07208	TF	Factor: EGR1; motif: NCNCCGCCCCCGCN	8717	1656
1	FALSE	1	5741	297	204	0.6868686868686869	0.0355339	TF:M04950	TF	Factor: Egr-1; motif: NGCGTGCGY	8717	1654
1	FALSE	1	763	297	22	0.0740741	0.028833551769331587	TF:M04918_1	TF	Factor: Egr-1; motif: ACCGCCC; match class: 1	8717	1653
1	FALSE	1	3130	297	105	0.35353535353535354	0.0335463	TF:M04918	TF	Factor: Egr-1; motif: ACCGCCC	8717	1652
1	FALSE	1	5895	297	213	0.7171717171717171	0.036132315521628496	TF:M04869_1	TF	Factor: Egr-1; motif: GCGCATGCG; match class: 1	8717	1651
1	FALSE	1	6299	297	228	0.7676767676767676	0.036196221622479756	TF:M04869	TF	Factor: Egr-1; motif: GCGCATGCG	8717	1650
1	FALSE	1	946	297	20	0.0673401	0.021141649048625793	TF:M04797_1	TF	Factor: Egr-1; motif: CCGCCCMCG; match class: 1	8717	1649
1	FALSE	1	2957	297	89	0.2996632996632997	0.030098072370645924	TF:M04797	TF	Factor: Egr-1; motif: CCGCCCMCG	8717	1648
1	FALSE	1	3020	297	110	0.37037037037037035	0.0364238	TF:M04950_1	TF	Factor: Egr-1; motif: NGCGTGCGY; match class: 1	8717	1655
1	FALSE	1	573	297	17	0.0572391	0.029668411867364748	TF:M09897_1	TF	Factor: Egr-1; motif: NNNNGCGKGGGYGGNRN; match class: 1	8717	1665
1	FALSE	1	1946	297	63	0.21212121212121213	0.0323741	TF:M12139	TF	Factor: Egr-1; motif: NMCRCCCMCNCNN	8717	1666
1	FALSE	1	376	297	15	0.050505050505050504	0.0398936	TF:M12139_1	TF	Factor: Egr-1; motif: NMCRCCCMCNCNN; match class: 1	8717	1667
1	FALSE	1	468	297	13	0.043771	0.027777777777777776	TF:M08806	TF	Factor: Egr-2; motif: NGTGGGNGGG	8717	1688
1	FALSE	1	522	297	22	0.0740741	0.0421456	TF:M12142	TF	Factor: Egr-2; motif: NMCGCCCACGCNN	8717	1686
1	FALSE	1	127	297	6	0.020202020202020204	0.047244094488188976	TF:M12141	TF	Factor: Egr-2; motif: NMCGCCCACGCRN	8717	1684
1	FALSE	1	1319	297	45	0.15151515151515152	0.0341168	TF:M09898_1	TF	Factor: Egr-2; motif: GNGRRNGWGKGGGNGGRG; match class: 1	8717	1683
1	FALSE	1	3351	297	114	0.3838383838383838	0.0340197	TF:M09898	TF	Factor: Egr-2; motif: GNGRRNGWGKGGGNGGRG	8717	1682
1	FALSE	1	177	297	9	0.030303030303030304	0.0508475	TF:M05344	TF	Factor: Egr-2; motif: GCGTGGGCGG	8717	1680
1	FALSE	1	179	297	9	0.030303030303030304	0.0502793	TF:M03897	TF	Factor: EGR2; motif: NNMCGCCCACGCANN	8717	1678
1	FALSE	1	888	297	30	0.10101010101010101	0.033783783783783786	TF:M00246_1	TF	Factor: Egr-2; motif: NTGCGTRGGCGK; match class: 1	8717	1677
1	FALSE	1	3241	297	108	0.36363636363636365	0.033323	TF:M00246	TF	Factor: Egr-2; motif: NTGCGTRGGCGK	8717	1676
1	FALSE	1	1556	297	48	0.16161616161616163	0.030848329048843187	TF:M01873_1	TF	Factor: Egr-1; motif: GCGGGGGCGG; match class: 1	8717	1675
1	FALSE	1	3820	297	125	0.4208754208754209	0.032722513089005235	TF:M01873	TF	Factor: Egr-1; motif: GCGGGGGCGG	8717	1674
1	FALSE	1	2140	297	64	0.21548821548821548	0.029906542056074768	TF:M07354_1	TF	Factor: Egr-1; motif: GCGGGGGCGG; match class: 1	8717	1673
1	FALSE	1	4455	297	147	0.494949	0.032996632996632996	TF:M07354	TF	Factor: Egr-1; motif: GCGGGGGCGG	8717	1672
1	FALSE	1	1278	297	34	0.11447811447811448	0.026604068857589983	TF:M12508_1	TF	Factor: EGR1; motif: NNMCGCCCACGCNN; match class: 1	8717	1671
1	FALSE	1	3523	297	111	0.37373737373737376	0.0315072	TF:M12508	TF	Factor: EGR1; motif: NNMCGCCCACGCNN	8717	1670
1	FALSE	1	908	297	23	0.0774411	0.025330396475770924	TF:M12140_1	TF	Factor: Egr-1; motif: NNCRCCCMCGCNN; match class: 1	8717	1669
1	FALSE	1	2949	297	97	0.3265993265993266	0.032892505934214986	TF:M12140	TF	Factor: Egr-1; motif: NNCRCCCMCGCNN	8717	1668
1	FALSE	1	1210	297	29	0.0976431	0.023966942148760332	TF:M03896_1	TF	Factor: EGR1; motif: NACGCCCACGCANW; match class: 1	8717	1647
1	FALSE	1	14	297	1	0.003367	0.0714286	TF:M08806_1	TF	Factor: Egr-2; motif: NGTGGGNGGG; match class: 1	8717	1689
1	FALSE	1	3415	297	115	0.3872053872053872	0.033675	TF:M03896	TF	Factor: EGR1; motif: NACGCCCACGCANW	8717	1646
1	FALSE	1	2954	297	100	0.3367003367003367	0.033852403520649964	TF:M01972	TF	Factor: EGR-1; motif: TGCGTGGGCGK	8717	1644
1	FALSE	1	27	297	1	0.003367	0.037037037037037035	TF:M00045	TF	Factor: E4BP4; motif: NRTTAYGTAAYN	8717	1612
1	FALSE	1	519	297	16	0.0538721	0.030828516377649325	TF:M00071	TF	Factor: E47; motif: NNNMRCAGGTGTTMNN	8717	1610
1	FALSE	1	83	297	1	0.003367	0.012048192771084338	TF:M00002_1	TF	Factor: E47; motif: VSNGCAGGTGKNCNN; match class: 1	8717	1609
1	FALSE	1	967	297	23	0.0774411	0.023784901758014478	TF:M00002	TF	Factor: E47; motif: VSNGCAGGTGKNCNN	8717	1608
1	FALSE	1	776	297	29	0.0976431	0.037371134020618556	TF:M00920_1	TF	Factor: E2F; motif: NKCGCGCSAAAN; match class: 1	8717	1607
1	FALSE	1	3104	297	123	0.41414141414141414	0.0396263	TF:M00920	TF	Factor: E2F; motif: NKCGCGCSAAAN	8717	1606
1	FALSE	1	2249	297	99	0.3333333333333333	0.044019564250778125	TF:M00427_1	TF	Factor: E2F; motif: TTTSGCGS; match class: 1	8717	1605
1	FALSE	1	81	297	2	0.00673401	0.024691358024691357	TF:M00694	TF	Factor: E4F1; motif: SYTACGTCAC	8717	1616
1	FALSE	1	5146	297	188	0.632997	0.0365332	TF:M00427	TF	Factor: E2F; motif: TTTSGCGS	8717	1604
1	FALSE	1	3534	297	148	0.4983164983164983	0.0418789	TF:M08875	TF	Factor: E2F; motif: NNTTTCGCGCN	8717	1602
1	FALSE	1	981	297	47	0.15824915824915825	0.047910295616717634	TF:M00939_1	TF	Factor: E2F; motif: TTTSGCGSG; match class: 1	8717	1601
1	FALSE	1	3539	297	139	0.468013	0.0392766	TF:M00939	TF	Factor: E2F; motif: TTTSGCGSG	8717	1600
1	FALSE	1	899	297	39	0.13131313131313133	0.0433815	TF:M00919_1	TF	Factor: E2F; motif: NCSCGCSAAAN; match class: 1	8717	1599
1	FALSE	1	3366	297	136	0.45791245791245794	0.040404	TF:M00919	TF	Factor: E2F; motif: NCSCGCSAAAN	8717	1598
1	FALSE	1	3325	297	125	0.4208754208754209	0.037594	TF:M00426_1	TF	Factor: E2F; motif: TTTSGCGS; match class: 1	8717	1597
1	FALSE	1	6206	297	220	0.7407407407407407	0.0354496	TF:M00426	TF	Factor: E2F; motif: TTTSGCGS	8717	1596
1	FALSE	1	1028	297	42	0.1414141414141414	0.040856	TF:M08875_1	TF	Factor: E2F; motif: NNTTTCGCGCN; match class: 1	8717	1603
1	FALSE	1	57	297	1	0.003367	0.017543859649122806	TF:M02091	TF	Factor: E4F1; motif: RTGACGTAAC	8717	1618
1	FALSE	1	2625	297	82	0.2760942760942761	0.0312381	TF:M01728	TF	Factor: EAR2; motif: YGNNCTTTGNCCTK	8717	1620
1	FALSE	1	503	297	17	0.0572391	0.033797216699801194	TF:M01728_1	TF	Factor: EAR2; motif: YGNNCTTTGNCCTK; match class: 1	8717	1621
1	FALSE	1	718	297	22	0.0740741	0.0306407	TF:M00243_1	TF	Factor: Egr-1; motif: WTGCGTGGGCGK; match class: 1	8717	1643
1	FALSE	1	2919	297	106	0.3569023569023569	0.0363138	TF:M00243	TF	Factor: Egr-1; motif: WTGCGTGGGCGK	8717	1642
1	FALSE	1	36	297	1	0.003367	0.027777777777777776	TF:M00626_1	TF	Factor: RFX1; motif: MRWYRCYAKGSAAM; match class: 1	8717	1641
1	FALSE	1	554	297	20	0.0673401	0.036101083032490974	TF:M00626	TF	Factor: RFX1; motif: MRWYRCYAKGSAAM	8717	1640
1	FALSE	1	372	297	17	0.0572391	0.0456989	TF:M01034_1	TF	Factor: Ebox; motif: NCACSTGNCN; match class: 1	8717	1639
1	FALSE	1	2184	297	75	0.25252525252525254	0.034340659340659344	TF:M01034	TF	Factor: Ebox; motif: NCACSTGNCN	8717	1638
1	FALSE	1	87	297	3	0.010101010101010102	0.034482758620689655	TF:M00977_1	TF	Factor: EBF; motif: KTCCCYWGRGA; match class: 1	8717	1637
1	FALSE	1	965	297	29	0.0976431	0.0300518	TF:M00977	TF	Factor: EBF; motif: KTCCCYWGRGA	8717	1636
1	FALSE	1	150	297	4	0.013468013468013467	0.0266667	TF:M12448	TF	Factor: EBF3; motif: NNCCCAAGGGANN	8717	1634
1	FALSE	1	8	297	1	0.003367	0.125	TF:M12507_1	TF	Factor: EBF1; motif: NNTCCCCAGGGGANN; match class: 1	8717	1633
1	FALSE	1	218	297	7	0.023569	0.0321101	TF:M12507	TF	Factor: EBF1; motif: NNTCCCCAGGGGANN	8717	1632
1	FALSE	1	235	297	7	0.023569	0.029787234042553193	TF:M09885	TF	Factor: COE1; motif: NNNTCCCCAGGGANN	8717	1630
1	FALSE	1	158	297	1	0.003367	0.00632911	TF:M09598	TF	Factor: COE1; motif: NRNYCCCWGGGGANN	8717	1628
1	FALSE	1	181	297	2	0.00673401	0.011049723756906077	TF:M07207	TF	Factor: EBF1; motif: NTCCCCWGGGA	8717	1626
1	FALSE	1	9	297	1	0.003367	0.1111111111111111	TF:M03964	TF	Factor: EBF1; motif: ANTCCCNWGGGAMT	8717	1624
1	FALSE	1	15	297	1	0.003367	0.0666667	TF:M08805_1	TF	Factor: EAR2; motif: NCTYTGACCTN; match class: 1	8717	1623
1	FALSE	1	414	297	15	0.050505050505050504	0.036231884057971016	TF:M08805	TF	Factor: EAR2; motif: NCTYTGACCTN	8717	1622
1	FALSE	1	841	297	21	0.0707071	0.0249703	TF:M01972_1	TF	Factor: EGR-1; motif: TGCGTGGGCGK; match class: 1	8717	1645
1	FALSE	1	728	297	28	0.0942761	0.038461538461538464	TF:M00918_1	TF	Factor: E2F; motif: TTTSGCGSG; match class: 1	8717	1595
1	FALSE	1	2107	297	74	0.24915824915824916	0.035121	TF:M02092	TF	Factor: Egr-2; motif: CCCMCNCN	8717	1690
1	FALSE	1	3904	297	141	0.47474747474747475	0.036116803278688527	TF:M00245	TF	Factor: Egr-3; motif: NTGCGTGGGCGK	8717	1692
1	FALSE	1	806	297	24	0.0808081	0.0297767	TF:M07417	TF	Factor: Elf-1; motif: NNCAGGAAGNNN	8717	1766
1	FALSE	1	2104	297	91	0.3063973063973064	0.043251	TF:M12600_1	TF	Factor: ELF1; motif: NNNASCCGGAAGTGGNNNN; match class: 1	8717	1765
1	FALSE	1	4958	297	196	0.6599326599326599	0.0395321	TF:M12600	TF	Factor: ELF1; motif: NNNASCCGGAAGTGGNNNN	8717	1764
1	FALSE	1	48	297	3	0.010101010101010102	0.0625	TF:M12517_1	TF	Factor: ELF1; motif: NNNCAGGAAGTGNN; match class: 1	8717	1763
1	FALSE	1	790	297	24	0.0808081	0.030379746835443037	TF:M12517	TF	Factor: ELF1; motif: NNNCAGGAAGTGNN	8717	1762
1	FALSE	1	1135	297	48	0.16161616161616163	0.0422907	TF:M11452_1	TF	Factor: Elf-1; motif: NANGCGGAAGTR; match class: 1	8717	1761
1	FALSE	1	3627	297	146	0.49158249158249157	0.0402537	TF:M11452	TF	Factor: Elf-1; motif: NANGCGGAAGTR	8717	1760
1	FALSE	1	52	297	2	0.00673401	0.038461538461538464	TF:M07417_1	TF	Factor: Elf-1; motif: NNCAGGAAGNNN; match class: 1	8717	1767
1	FALSE	1	1411	297	66	0.2222222222222222	0.0467753	TF:M11451_1	TF	Factor: Elf-1; motif: NANCCGGAAGTN; match class: 1	8717	1759
1	FALSE	1	877	297	42	0.1414141414141414	0.0478905	TF:M11450_1	TF	Factor: Elf-1; motif: NANSCGGAAGTR; match class: 1	8717	1757
1	FALSE	1	3191	297	128	0.43097643097643096	0.0401128	TF:M11450	TF	Factor: Elf-1; motif: NANSCGGAAGTR	8717	1756
1	FALSE	1	463	297	20	0.0673401	0.0431965	TF:M11449_1	TF	Factor: Elf-1; motif: NANCCGGAAGTN; match class: 1	8717	1755
1	FALSE	1	2444	297	103	0.3468013468013468	0.042144	TF:M11449	TF	Factor: Elf-1; motif: NANCCGGAAGTN	8717	1754
1	FALSE	1	1540	297	63	0.21212121212121213	0.0409091	TF:M11448_1	TF	Factor: Elf-1; motif: NANGCGGAAGTN; match class: 1	8717	1753
1	FALSE	1	4317	297	160	0.5387205387205387	0.037062775075283765	TF:M11448	TF	Factor: Elf-1; motif: NANGCGGAAGTN	8717	1752
1	FALSE	1	1709	297	76	0.2558922558922559	0.044470450555880635	TF:M11447_1	TF	Factor: Elf-1; motif: NAMCCGGAAGTN; match class: 1	8717	1751
1	FALSE	1	3998	297	166	0.5589225589225589	0.0415208	TF:M11451	TF	Factor: Elf-1; motif: NANCCGGAAGTN	8717	1758
1	FALSE	1	7877	297	274	0.9225589225589226	0.0347848	TF:M01266	TF	Factor: Elf-1; motif: AGGAAG	8717	1768
1	FALSE	1	6036	297	219	0.7373737373737373	0.0362823	TF:M01266_1	TF	Factor: Elf-1; motif: AGGAAG; match class: 1	8717	1769
1	FALSE	1	1471	297	50	0.16835016835016836	0.0339905	TF:M00746	TF	Factor: Elf-1; motif: RNWMBAGGAART	8717	1770
1	FALSE	1	1215	297	51	0.1717171717171717	0.0419753	TF:M03967_1	TF	Factor: ELF3; motif: WACCCGGAAGTAN; match class: 1	8717	1795
1	FALSE	1	3967	297	147	0.494949	0.0370557	TF:M03967	TF	Factor: ELF3; motif: WACCCGGAAGTAN	8717	1794
1	FALSE	1	91	297	5	0.016835016835016835	0.054945054945054944	TF:M11463	TF	Factor: nerf; motif: NACCCGGAAGTR	8717	1790
1	FALSE	1	264	297	13	0.043771	0.0492424	TF:M11462	TF	Factor: nerf; motif: AAYSCGGAAGTR	8717	1788
1	FALSE	1	21	297	1	0.003367	0.047619047619047616	TF:M11461	TF	Factor: nerf; motif: AACCMGGAAGTR	8717	1786
1	FALSE	1	28	297	1	0.003367	0.0357143	TF:M11460_1	TF	Factor: nerf; motif: NANSCGGAAGTN; match class: 1	8717	1785
1	FALSE	1	477	297	23	0.0774411	0.048218	TF:M11460	TF	Factor: nerf; motif: NANSCGGAAGTN	8717	1784
1	FALSE	1	237	297	7	0.023569	0.029535864978902954	TF:M11458	TF	Factor: nerf; motif: AANCMGGAAGTR	8717	1780
1	FALSE	1	43	297	2	0.00673401	0.046511627906976744	TF:M11457_1	TF	Factor: nerf; motif: NANGCGGAAGTR; match class: 1	8717	1779
1	FALSE	1	666	297	30	0.10101010101010101	0.045045	TF:M11457	TF	Factor: nerf; motif: NANGCGGAAGTR	8717	1778
1	FALSE	1	1160	297	50	0.16835016835016836	0.0431034	TF:M09606_1	TF	Factor: nerf; motif: NRRNSCGGAAGNRNNNN; match class: 1	8717	1777
1	FALSE	1	3739	297	145	0.4882154882154882	0.038780422572880446	TF:M09606	TF	Factor: nerf; motif: NRRNSCGGAAGNRNNNN	8717	1776
1	FALSE	1	35	297	1	0.003367	0.0285714	TF:M08757_1	TF	Factor: nerf; motif: AAMCCGGAAGTN; match class: 1	8717	1775
1	FALSE	1	454	297	22	0.0740741	0.048458149779735685	TF:M08757	TF	Factor: nerf; motif: AAMCCGGAAGTN	8717	1774
1	FALSE	1	316	297	18	0.0606061	0.056962025316455694	TF:M02054_1	TF	Factor: ELF2; motif: CCCGGAARYN; match class: 1	8717	1773
1	FALSE	1	1943	297	83	0.27946127946127947	0.0427174	TF:M02054	TF	Factor: ELF2; motif: CCCGGAARYN	8717	1772
1	FALSE	1	139	297	3	0.010101010101010102	0.0215827	TF:M00746_1	TF	Factor: Elf-1; motif: RNWMBAGGAART; match class: 1	8717	1771
1	FALSE	1	4430	297	183	0.6161616161616161	0.0413093	TF:M11447	TF	Factor: Elf-1; motif: NAMCCGGAAGTN	8717	1750
1	FALSE	1	366	297	9	0.030303030303030304	0.0245902	TF:M02092_1	TF	Factor: Egr-2; motif: CCCMCNCN; match class: 1	8717	1691
1	FALSE	1	194	297	5	0.016835016835016835	0.0257732	TF:M11446_1	TF	Factor: Elf-1; motif: RANSMGGAAGTR; match class: 1	8717	1749
1	FALSE	1	39	297	2	0.00673401	0.0512821	TF:M11445_1	TF	Factor: Elf-1; motif: NANCAGGAAGTR; match class: 1	8717	1747
1	FALSE	1	977	297	36	0.12121212121212122	0.0368475	TF:M09604	TF	Factor: ehf; motif: NRANNAGGAARNRRNNN	8717	1720
1	FALSE	1	245	297	13	0.043771	0.053061224489795916	TF:M03965	TF	Factor: EHF; motif: NACCCGGAAGTA	8717	1718
1	FALSE	1	2583	297	110	0.37037037037037035	0.0425861	TF:M02052_1	TF	Factor: EHF; motif: CSCGGAARTN; match class: 1	8717	1717
1	FALSE	1	5501	297	219	0.7373737373737373	0.039810943464824576	TF:M02052	TF	Factor: EHF; motif: CSCGGAARTN	8717	1716
1	FALSE	1	430	297	12	0.040404	0.027906976744186046	TF:M00807_1	TF	Factor: Egr; motif: GTGGGSGCRRS; match class: 1	8717	1715
1	FALSE	1	2190	297	76	0.2558922558922559	0.034703196347031964	TF:M00807	TF	Factor: Egr; motif: GTGGGSGCRRS	8717	1714
1	FALSE	1	1848	297	59	0.19865319865319866	0.0319264	TF:M08878_1	TF	Factor: EGR; motif: CGCCCCCGCNN; match class: 1	8717	1713
1	FALSE	1	101	297	4	0.013468013468013467	0.039603960396039604	TF:M09604_1	TF	Factor: ehf; motif: NRANNAGGAARNRRNNN; match class: 1	8717	1721
1	FALSE	1	4169	297	141	0.47474747474747475	0.0338211	TF:M08878	TF	Factor: EGR; motif: CGCCCCCGCNN	8717	1712
1	FALSE	1	134	297	4	0.013468013468013467	0.029850746268656716	TF:M03899_1	TF	Factor: EGR4; motif: NNMCGCCCACGCANNN; match class: 1	8717	1707
1	FALSE	1	1153	297	37	0.12457912457912458	0.032090199479618386	TF:M03899	TF	Factor: EGR4; motif: NNMCGCCCACGCANNN	8717	1706
1	FALSE	1	680	297	25	0.0841751	0.0367647	TF:M08877_1	TF	Factor: EGR3; motif: NCMCRCCCACTNMN; match class: 1	8717	1705
1	FALSE	1	2952	297	99	0.3333333333333333	0.0335366	TF:M08877	TF	Factor: EGR3; motif: NCMCRCCCACTNMN	8717	1704
1	FALSE	1	2851	297	90	0.30303030303030304	0.0315679	TF:M03818_1	TF	Factor: egr-3; motif: GTGGGY; match class: 1	8717	1703
1	FALSE	1	5842	297	200	0.6734006734006734	0.034234851078397806	TF:M03818	TF	Factor: egr-3; motif: GTGGGY	8717	1702
1	FALSE	1	1332	297	42	0.1414141414141414	0.0315315	TF:M00245_1	TF	Factor: Egr-3; motif: NTGCGTGGGCGK; match class: 1	8717	1693
1	FALSE	1	289	297	13	0.043771	0.0449827	TF:M12145	TF	Factor: Egr-4; motif: NMCGCCCACGCAN	8717	1708
1	FALSE	1	199	297	5	0.016835016835016835	0.0251256	TF:M09899	TF	Factor: ehf; motif: NNANSAGGAAGTNNN	8717	1722
1	FALSE	1	513	297	17	0.0572391	0.0331384	TF:M12540	TF	Factor: EHF; motif: NNCACTTCCTGNTNN	8717	1724
1	FALSE	1	2695	297	83	0.27946127946127947	0.0307978	TF:M07251	TF	Factor: EHF; motif: BTTCCTGC	8717	1726
1	FALSE	1	734	297	23	0.0774411	0.031335149863760216	TF:M11445	TF	Factor: Elf-1; motif: NANCAGGAAGTR	8717	1746
1	FALSE	1	771	297	33	0.1111111111111111	0.042801556420233464	TF:M09900_1	TF	Factor: Elf-1; motif: NNANCCGGAAGTGS; match class: 1	8717	1745
1	FALSE	1	3010	297	131	0.44107744107744107	0.043521594684385385	TF:M09900	TF	Factor: Elf-1; motif: NNANCCGGAAGTGS	8717	1744
1	FALSE	1	864	297	40	0.13468013468013468	0.046296296296296294	TF:M09605_1	TF	Factor: Elf-1; motif: NAANCMGGAAGTGN; match class: 1	8717	1743
1	FALSE	1	3286	297	141	0.47474747474747475	0.042909312233718806	TF:M09605	TF	Factor: Elf-1; motif: NAANCMGGAAGTGN	8717	1742
1	FALSE	1	1498	297	57	0.1919191919191919	0.038050734312416554	TF:M07415_1	TF	Factor: Elf-1; motif: AWCCCGGAAGTN; match class: 1	8717	1741
1	FALSE	1	4380	297	174	0.5858585858585859	0.039726	TF:M07415	TF	Factor: Elf-1; motif: AWCCCGGAAGTN	8717	1740
1	FALSE	1	84	297	2	0.00673401	0.023809523809523808	TF:M07087_1	TF	Factor: Elf-1; motif: NRANCMGGAAGTG; match class: 1	8717	1739
1	FALSE	1	1030	297	31	0.10437710437710437	0.030097087378640777	TF:M07087	TF	Factor: Elf-1; motif: NRANCMGGAAGTG	8717	1738
1	FALSE	1	1738	297	80	0.26936026936026936	0.0460299	TF:M04714_1	TF	Factor: Elf-1; motif: ACTTCCGGG; match class: 1	8717	1737
1	FALSE	1	1001	297	44	0.14814814814814814	0.043956	TF:M03966_1	TF	Factor: ELF1; motif: AACCCGGAAGTR; match class: 1	8717	1735
1	FALSE	1	3583	297	139	0.468013	0.0387943	TF:M03966	TF	Factor: ELF1; motif: AACCCGGAAGTR	8717	1734
1	FALSE	1	348	297	6	0.020202020202020204	0.017241379310344827	TF:M07281	TF	Factor: EKLF; motif: NCCMCACCCW	8717	1732
1	FALSE	1	109	297	4	0.013468013468013467	0.0366972	TF:M01874	TF	Factor: EKLF; motif: CCACACCCNS	8717	1730
1	FALSE	1	906	297	21	0.0707071	0.023178807947019868	TF:M09969_1	TF	Factor: EKLF; motif: NGGGYGKGGCNNGG; match class: 1	8717	1729
1	FALSE	1	2671	297	69	0.23232323232323232	0.025833021340321977	TF:M09969	TF	Factor: EKLF; motif: NGGGYGKGGCNNGG	8717	1728
1	FALSE	1	477	297	19	0.0639731	0.039832285115303984	TF:M07251_1	TF	Factor: EHF; motif: BTTCCTGC; match class: 1	8717	1727
1	FALSE	1	1562	297	59	0.19865319865319866	0.0377721	TF:M11446	TF	Factor: Elf-1; motif: RANSMGGAAGTR	8717	1748
1	FALSE	1	121	297	7	0.023569	0.0578512	TF:M11378_1	TF	Factor: ESE-1; motif: ACMAGGAAGTANNNNNNNWWAWW; match class: 1	8717	1797
1	FALSE	1	3088	297	118	0.39730639730639733	0.0382124	TF:M00918	TF	Factor: E2F; motif: TTTSGCGSG	8717	1594
1	FALSE	1	5944	297	220	0.7407407407407407	0.0370121	TF:M00425	TF	Factor: E2F; motif: TTTCGCGC	8717	1592
1	FALSE	1	7619	297	268	0.9023569023569024	0.035175219845124034	TF:M07206	TF	Factor: E2F-1; motif: NGGGCGGGARV	8717	1476
1	FALSE	1	5525	297	191	0.6430976430976431	0.034570135746606334	TF:M04516_1	TF	Factor: E2F-1; motif: TTTGGCGCCAAA; match class: 1	8717	1475
1	FALSE	1	6093	297	220	0.7407407407407407	0.036107	TF:M04516	TF	Factor: E2F-1; motif: TTTGGCGCCAAA	8717	1474
1	FALSE	1	6536	297	224	0.7542087542087542	0.0342717	TF:M04515_1	TF	Factor: E2F-1; motif: WWTGGCGCCAAA; match class: 1	8717	1473
1	FALSE	1	7036	297	248	0.835017	0.0352473	TF:M04515	TF	Factor: E2F-1; motif: WWTGGCGCCAAA	8717	1472
1	FALSE	1	7931	297	276	0.9292929292929293	0.034800151305005675	TF:M08525_1	TF	Factor: E2F-1:HES-7; motif: GGCRCGTGSYNNWNGGCGCSM; match class: 1	8717	1471
1	FALSE	1	8361	297	289	0.9730639730639731	0.0345652	TF:M08525	TF	Factor: E2F-1:HES-7; motif: GGCRCGTGSYNNWNGGCGCSM	8717	1470
1	FALSE	1	6063	297	215	0.7239057239057239	0.035461	TF:M07206_1	TF	Factor: E2F-1; motif: NGGGCGGGARV; match class: 1	8717	1477
1	FALSE	1	22	297	1	0.003367	0.045454545454545456	TF:M08524	TF	Factor: E2F-1:HES-7; motif: GGCACGTGCCRWTGGCGCSN	8717	1468
1	FALSE	1	6347	297	226	0.7609427609427609	0.0356074	TF:M08523	TF	Factor: E2F-1:TBR2; motif: NGGTGNNANGGCGCNNTNNCRNNN	8717	1466
1	FALSE	1	6004	297	212	0.7138047138047138	0.0353098	TF:M08205_1	TF	Factor: E2F-1:Elk-1; motif: SGCGCSNNAMCGGAAGT; match class: 1	8717	1465
1	FALSE	1	7634	297	264	0.8888888888888888	0.0345821	TF:M08205	TF	Factor: E2F-1:Elk-1; motif: SGCGCSNNAMCGGAAGT	8717	1464
1	FALSE	1	1706	297	65	0.21885521885521886	0.038100820633059786	TF:M00737_1	TF	Factor: E2F-1:DP-2; motif: TTTSSCGC; match class: 1	8717	1463
1	FALSE	1	4655	297	170	0.5723905723905723	0.036519871106337275	TF:M00737	TF	Factor: E2F-1:DP-2; motif: TTTSSCGC	8717	1462
1	FALSE	1	2735	297	95	0.31986531986531985	0.0347349	TF:M00736_1	TF	Factor: E2F-1:DP-1; motif: TTTCSCGC; match class: 1	8717	1461
1	FALSE	1	5594	297	200	0.6734006734006734	0.0357526	TF:M00736	TF	Factor: E2F-1:DP-1; motif: TTTCSCGC	8717	1460
1	FALSE	1	4157	297	156	0.5252525252525253	0.037527062785662736	TF:M08523_1	TF	Factor: E2F-1:TBR2; motif: NGGTGNNANGGCGCNNTNNCRNNN; match class: 1	8717	1467
1	FALSE	1	7194	297	250	0.8417508417508418	0.034751181540172364	TF:M09892	TF	Factor: E2F-1; motif: NNNNGGCGGGAARN	8717	1478
1	FALSE	1	5185	297	176	0.5925925925925926	0.0339441	TF:M09892_1	TF	Factor: E2F-1; motif: NNNNGGCGGGAARN; match class: 1	8717	1479
1	FALSE	1	6684	297	236	0.7946127946127947	0.0353082	TF:M11533	TF	Factor: E2F-1; motif: NTTTTGGCGCCAWWWN	8717	1480
1	FALSE	1	1553	297	62	0.20875420875420875	0.0399227	TF:M00940_1	TF	Factor: E2F-1; motif: NTTTCGCGCS; match class: 1	8717	1497
1	FALSE	1	4381	297	172	0.5791245791245792	0.0392604	TF:M00940	TF	Factor: E2F-1; motif: NTTTCGCGCS	8717	1496
1	FALSE	1	1322	297	57	0.1919191919191919	0.0431165	TF:M00431_1	TF	Factor: E2F-1; motif: TTTSGCGS; match class: 1	8717	1495
1	FALSE	1	4015	297	157	0.5286195286195287	0.039103362391033625	TF:M00431	TF	Factor: E2F-1; motif: TTTSGCGS	8717	1494
1	FALSE	1	1267	297	53	0.17845117845117844	0.041831097079715863	TF:M08874_1	TF	Factor: E2F1; motif: NNNNNGCGSSAAAN; match class: 1	8717	1493
1	FALSE	1	3990	297	152	0.5117845117845118	0.0380952	TF:M08874	TF	Factor: E2F1; motif: NNNNNGCGSSAAAN	8717	1492
1	FALSE	1	3202	297	135	0.45454545454545453	0.0421611	TF:M07250_1	TF	Factor: E2F-1; motif: NNNSSCGCSAANN; match class: 1	8717	1491
1	FALSE	1	5922	297	214	0.7205387205387206	0.0361364	TF:M07250	TF	Factor: E2F-1; motif: NNNSSCGCSAANN	8717	1490
1	FALSE	1	1510	297	74	0.24915824915824916	0.0490066	TF:M00430_1	TF	Factor: E2F-1; motif: NTTSGCGG; match class: 1	8717	1489
1	FALSE	1	4349	297	157	0.5286195286195287	0.0361003	TF:M00430	TF	Factor: E2F-1; motif: NTTSGCGG	8717	1488
1	FALSE	1	1513	297	58	0.19528619528619529	0.038334434897554524	TF:M00938_1	TF	Factor: E2F-1; motif: TTGGCGCGRAANNGNM; match class: 1	8717	1487
1	FALSE	1	4102	297	144	0.48484848484848486	0.035104826913700635	TF:M00938	TF	Factor: E2F-1; motif: TTGGCGCGRAANNGNM	8717	1486
1	FALSE	1	2101	297	89	0.2996632996632997	0.0423608	TF:M00428_1	TF	Factor: E2F-1; motif: NKTSSCGC; match class: 1	8717	1485
1	FALSE	1	4960	297	172	0.5791245791245792	0.0346774	TF:M00428	TF	Factor: E2F-1; motif: NKTSSCGC	8717	1484
1	FALSE	1	5539	297	188	0.632997	0.0339411	TF:M12597_1	TF	Factor: E2F1; motif: GSGCGGGAAN; match class: 1	8717	1483
1	FALSE	1	7379	297	250	0.8417508417508418	0.033879929529746576	TF:M12597	TF	Factor: E2F1; motif: GSGCGGGAAN	8717	1482
1	FALSE	1	4645	297	164	0.5521885521885522	0.035306781485468244	TF:M11533_1	TF	Factor: E2F-1; motif: NTTTTGGCGCCAWWWN; match class: 1	8717	1481
1	FALSE	1	2671	297	103	0.3468013468013468	0.038562336203669036	TF:M00740_1	TF	Factor: Rb:E2F-1:DP-1; motif: TTTSGCGC; match class: 1	8717	1459
1	FALSE	1	4887	297	174	0.5858585858585859	0.0356047	TF:M03958	TF	Factor: E2F2; motif: AAAAATGGCGCCAAAAWG	8717	1498
1	FALSE	1	5608	297	204	0.6868686868686869	0.0363766	TF:M00740	TF	Factor: Rb:E2F-1:DP-1; motif: TTTSGCGC	8717	1458
1	FALSE	1	1112	297	31	0.10437710437710437	0.0278777	TF:M07353	TF	Factor: E2A; motif: CAGNTGNN	8717	1456
1	FALSE	1	173	297	6	0.020202020202020204	0.0346821	TF:M10869_1	TF	Factor: Prrxl1; motif: YYAATTAN; match class: 1	8717	1417
1	FALSE	1	914	297	32	0.10774410774410774	0.0350109	TF:M10869	TF	Factor: Prrxl1; motif: YYAATTAN	8717	1416
1	FALSE	1	24	297	1	0.003367	0.041666666666666664	TF:M04308_1	TF	Factor: DRGX; motif: NTAATYNAATTAN; match class: 1	8717	1415
1	FALSE	1	92	297	3	0.010101010101010102	0.0326087	TF:M04308	TF	Factor: DRGX; motif: NTAATYNAATTAN	8717	1414
1	FALSE	1	204	297	13	0.043771	0.0637255	TF:M12238_1	TF	Factor: DREF; motif: MTRTCGCGAYAK; match class: 1	8717	1411
1	FALSE	1	237	297	14	0.047138	0.0590717	TF:M12238	TF	Factor: DREF; motif: MTRTCGCGAYAK	8717	1410
1	FALSE	1	807	297	31	0.10437710437710437	0.0384139	TF:M09725_1	TF	Factor: DREF; motif: CTYYCWCTTCCY; match class: 1	8717	1409
1	FALSE	1	209	297	7	0.023569	0.0334928	TF:M10870	TF	Factor: Prrxl1; motif: YYAATTAN	8717	1418
1	FALSE	1	3162	297	107	0.3602693602693603	0.033839342188488296	TF:M09725	TF	Factor: DREF; motif: CTYYCWCTTCCY	8717	1408
1	FALSE	1	1571	297	46	0.15488215488215487	0.0292807	TF:M00965	TF	Factor: LXR,; motif: YGAMCTNNASTRACCYN	8717	1404
1	FALSE	1	1322	297	41	0.13804713804713806	0.031013615733736764	TF:M00966_1	TF	Factor: VDR,; motif: RRTGNMCYTNNTGAMCCNYNT; match class: 1	8717	1403
1	FALSE	1	4192	297	127	0.4276094276094276	0.030295801526717556	TF:M00966	TF	Factor: VDR,; motif: RRTGNMCYTNNTGAMCCNYNT	8717	1402
1	FALSE	1	69	297	1	0.003367	0.014492753623188406	TF:M00762_1	TF	Factor: PPAR,; motif: RGGNCAAAGGTCA; match class: 1	8717	1401
1	FALSE	1	767	297	15	0.050505050505050504	0.0195567	TF:M00762	TF	Factor: PPAR,; motif: RGGNCAAAGGTCA	8717	1400
1	FALSE	1	9	297	3	0.010101010101010102	0.3333333333333333	TF:M11017_1	TF	Factor: DPRX; motif: AGATAATCCN; match class: 1	8717	1399
1	FALSE	1	403	297	18	0.0606061	0.044665	TF:M11017	TF	Factor: DPRX; motif: AGATAATCCN	8717	1398
1	FALSE	1	187	297	4	0.013468013468013467	0.0213904	TF:M00965_1	TF	Factor: LXR,; motif: YGAMCTNNASTRACCYN; match class: 1	8717	1405
1	FALSE	1	4590	297	168	0.5656565656565656	0.036601307189542485	TF:M01654	TF	Factor: DRI1; motif: AATTAA	8717	1420
1	FALSE	1	2293	297	84	0.2828282828282828	0.0366332	TF:M01654_1	TF	Factor: DRI1; motif: AATTAA; match class: 1	8717	1421
1	FALSE	1	14	297	3	0.010101010101010102	0.21428571428571427	TF:M05473	TF	Factor: DRRS; motif: NTTTTCNATTGA	8717	1422
1	FALSE	1	116	297	2	0.00673401	0.017241379310344827	TF:M02088_1	TF	Factor: E2A; motif: NRMCASCTGCNNN; match class: 1	8717	1455
1	FALSE	1	1180	297	27	0.0909091	0.0228814	TF:M02088	TF	Factor: E2A; motif: NRMCASCTGCNNN	8717	1454
1	FALSE	1	360	297	7	0.023569	0.019444444444444445	TF:M00973_1	TF	Factor: E2A; motif: CACCTGNY; match class: 1	8717	1453
1	FALSE	1	2124	297	69	0.23232323232323232	0.0324859	TF:M00973	TF	Factor: E2A; motif: CACCTGNY	8717	1452
1	FALSE	1	55	297	1	0.003367	0.0181818	TF:M00804_1	TF	Factor: E2A; motif: NCACCTGYYNCNKN; match class: 1	8717	1451
1	FALSE	1	749	297	25	0.0841751	0.0333778	TF:M00804	TF	Factor: E2A; motif: NCACCTGYYNCNKN	8717	1450
1	FALSE	1	506	297	12	0.040404	0.023715415019762844	TF:M10099	TF	Factor: E2A; motif: NMCAGCTGCWN	8717	1448
1	FALSE	1	89	297	1	0.003367	0.011235955056179775	TF:M00693_1	TF	Factor: E12; motif: RRCAGGTGNCV; match class: 1	8717	1447
1	FALSE	1	1021	297	21	0.0707071	0.0205681	TF:M00693	TF	Factor: E12; motif: RRCAGGTGNCV	8717	1446
1	FALSE	1	14	297	1	0.003367	0.0714286	TF:M13049_1	TF	Factor: DUXA; motif: YTRATTWAATYAR; match class: 1	8717	1445
1	FALSE	1	16	297	1	0.003367	0.0625	TF:M13049	TF	Factor: DUXA; motif: YTRATTWAATYAR	8717	1444
1	FALSE	1	21	297	1	0.003367	0.047619047619047616	TF:M10958	TF	Factor: DUXA; motif: TRAYYTAATCA	8717	1440
1	FALSE	1	80	297	5	0.016835016835016835	0.0625	TF:M04309	TF	Factor: DUXA; motif: NTRAYYTAATCAN	8717	1436
1	FALSE	1	26	297	2	0.00673401	0.0769231	TF:M07082	TF	Factor: DUX4; motif: TAAYYYAATCA	8717	1432
1	FALSE	1	461	297	17	0.0572391	0.0368764	TF:M10056_1	TF	Factor: DRRS; motif: GNNGGGWGGG; match class: 1	8717	1427
1	FALSE	1	2273	297	61	0.2053872053872054	0.026836779586449627	TF:M10056	TF	Factor: DRRS; motif: GNNGGGWGGG	8717	1426
1	FALSE	1	54	297	2	0.00673401	0.037037037037037035	TF:M05498	TF	Factor: DRRS; motif: NGTAGTCAGC	8717	1424
1	FALSE	1	88	297	1	0.003367	0.011363636363636364	TF:M07353_1	TF	Factor: E2A; motif: CAGNTGNN; match class: 1	8717	1457
1	FALSE	1	3134	297	133	0.4478114478114478	0.042437779195915765	TF:M00425_1	TF	Factor: E2F; motif: TTTCGCGC; match class: 1	8717	1593
1	FALSE	1	1958	297	69	0.23232323232323232	0.035240040858018386	TF:M03958_1	TF	Factor: E2F2; motif: AAAAATGGCGCCAAAAWG; match class: 1	8717	1499
1	FALSE	1	1304	297	45	0.15151515151515152	0.0345092	TF:M03959_1	TF	Factor: E2F2; motif: NNTTTTGGCGCCAAAAWN; match class: 1	8717	1501
1	FALSE	1	1342	297	51	0.1717171717171717	0.038002980625931444	TF:M01252	TF	Factor: E2F-6; motif: CNTTTCNT	8717	1560
1	FALSE	1	3632	297	136	0.45791245791245794	0.037444933920704845	TF:M02090_1	TF	Factor: E2F-4; motif: GCGGGAAANA; match class: 1	8717	1559
1	FALSE	1	6368	297	224	0.7542087542087542	0.035175879396984924	TF:M02090	TF	Factor: E2F-4; motif: GCGGGAAANA	8717	1558
1	FALSE	1	4655	297	177	0.5959595959595959	0.0380236	TF:M07380_1	TF	Factor: E2F-4; motif: NTTTCSCGCC; match class: 1	8717	1557
1	FALSE	1	6970	297	241	0.8114478114478114	0.034576757532281205	TF:M07380	TF	Factor: E2F-4; motif: NTTTCSCGCC	8717	1556
1	FALSE	1	8190	297	277	0.9326599326599326	0.0338217	TF:M12599_1	TF	Factor: E2F4; motif: YCCCGCCNCNNSSNNSNN; match class: 1	8717	1555
1	FALSE	1	8430	297	288	0.9696969696969697	0.0341637	TF:M12599	TF	Factor: E2F4; motif: YCCCGCCNCNNSSNNSNN	8717	1554
1	FALSE	1	139	297	4	0.013468013468013467	0.028777	TF:M01252_1	TF	Factor: E2F-6; motif: CNTTTCNT; match class: 1	8717	1561
1	FALSE	1	3529	297	134	0.4511784511784512	0.037971096627939925	TF:M11535_1	TF	Factor: E2F-4; motif: TTTTGGCGCCAWWN; match class: 1	8717	1553
1	FALSE	1	7595	297	260	0.8754208754208754	0.034233	TF:M09894_1	TF	Factor: E2F-4; motif: SNGGGCGGGAANN; match class: 1	8717	1551
1	FALSE	1	8215	297	282	0.9494949494949495	0.034327449786975044	TF:M09894	TF	Factor: E2F-4; motif: SNGGGCGGGAANN	8717	1550
1	FALSE	1	3142	297	113	0.38047138047138046	0.0359644	TF:M07084_1	TF	Factor: E2F-4; motif: NGGCGGGAARN; match class: 1	8717	1549
1	FALSE	1	5902	297	199	0.670034	0.033717383937648254	TF:M07084	TF	Factor: E2F-4; motif: NGGCGGGAARN	8717	1548
1	FALSE	1	4493	297	151	0.5084175084175084	0.0336078	TF:M04823_1	TF	Factor: E2F-4; motif: NNTTCCCGCCNN; match class: 1	8717	1547
1	FALSE	1	6843	297	238	0.8013468013468014	0.0347801	TF:M04823	TF	Factor: E2F-4; motif: NNTTCCCGCCNN	8717	1546
1	FALSE	1	1154	297	40	0.13468013468013468	0.034662	TF:M04519_1	TF	Factor: E2F-4; motif: TTTGGCGCCAAA; match class: 1	8717	1545
1	FALSE	1	5720	297	215	0.7239057239057239	0.037587412587412584	TF:M11535	TF	Factor: E2F-4; motif: TTTTGGCGCCAWWN	8717	1552
1	FALSE	1	615	297	20	0.0673401	0.032520325203252036	TF:M07085	TF	Factor: E2F-6; motif: RGGCGGGARRN	8717	1562
1	FALSE	1	25	297	1	0.003367	0.04	TF:M07085_1	TF	Factor: E2F-6; motif: RGGCGGGARRN; match class: 1	8717	1563
1	FALSE	1	4334	297	150	0.5050505050505051	0.0346101	TF:M09895	TF	Factor: E2F-6; motif: NGGGCGGGARRNN	8717	1564
1	FALSE	1	5892	297	217	0.7306397306397306	0.036829599456890696	TF:M00803_1	TF	Factor: E2F; motif: GGCGSG; match class: 1	8717	1591
1	FALSE	1	7259	297	260	0.8754208754208754	0.035817605730816916	TF:M00803	TF	Factor: E2F; motif: GGCGSG	8717	1590
1	FALSE	1	1189	297	52	0.1750841750841751	0.0437342	TF:M00516_1	TF	Factor: E2F-1; motif: TTTSGCGCGMNR; match class: 1	8717	1589
1	FALSE	1	3845	297	144	0.48484848484848486	0.0374512	TF:M00516	TF	Factor: E2F-1; motif: TTTSGCGCGMNR	8717	1588
1	FALSE	1	1114	297	40	0.13468013468013468	0.0359066	TF:M00050_1	TF	Factor: E2F; motif: TTTSGCGC; match class: 1	8717	1587
1	FALSE	1	3832	297	147	0.494949	0.0383612	TF:M00050	TF	Factor: E2F; motif: TTTSGCGC	8717	1586
1	FALSE	1	1437	297	61	0.2053872053872054	0.0424495	TF:M00024_1	TF	Factor: E2F-1; motif: TWSGCGCGAAAAYKR; match class: 1	8717	1585
1	FALSE	1	4426	297	160	0.5387205387205387	0.03615	TF:M00024	TF	Factor: E2F-1; motif: TWSGCGCGAAAAYKR	8717	1584
1	FALSE	1	83	297	2	0.00673401	0.024096385542168676	TF:M13044_1	TF	Factor: E2F8; motif: TTCCCGCCANNA; match class: 1	8717	1583
1	FALSE	1	1036	297	30	0.10101010101010101	0.0289575	TF:M13044	TF	Factor: E2F8; motif: TTCCCGCCANNA	8717	1582
1	FALSE	1	306	297	9	0.030303030303030304	0.029411764705882353	TF:M11537	TF	Factor: E2F-8; motif: NNTTCCCGCCAAAW	8717	1580
1	FALSE	1	215	297	7	0.023569	0.0325581	TF:M11536	TF	Factor: E2F-8; motif: NTTTCCCGCCAAAW	8717	1578
1	FALSE	1	2695	297	92	0.30976430976430974	0.034137291280148425	TF:M09896_1	TF	Factor: E2F-7; motif: GRGGCGGGAANNN; match class: 1	8717	1571
1	FALSE	1	5476	297	184	0.6195286195286195	0.0336012	TF:M09896	TF	Factor: E2F-7; motif: GRGGCGGGAANNN	8717	1570
1	FALSE	1	365	297	16	0.0538721	0.043835616438356165	TF:M12516_1	TF	Factor: E2F6; motif: NNNGGCGGGAANN; match class: 1	8717	1567
1	FALSE	1	2154	297	77	0.25925925925925924	0.0357474	TF:M12516	TF	Factor: E2F6; motif: NNNGGCGGGAANN	8717	1566
1	FALSE	1	1616	297	67	0.2255892255892256	0.0414604	TF:M09895_1	TF	Factor: E2F-6; motif: NGGGCGGGARRNN; match class: 1	8717	1565
1	FALSE	1	2189	297	76	0.2558922558922559	0.034719	TF:M04519	TF	Factor: E2F-4; motif: TTTGGCGCCAAA	8717	1544
1	FALSE	1	3586	297	123	0.41414141414141414	0.034300055772448414	TF:M03959	TF	Factor: E2F2; motif: NNTTTTGGCGCCAAAAWN	8717	1500
1	FALSE	1	516	297	23	0.0774411	0.044573643410852716	TF:M04518_1	TF	Factor: E2F-4; motif: AATGGCGCCAAA; match class: 1	8717	1543
1	FALSE	1	703	297	27	0.0909091	0.0384068	TF:M00739_1	TF	Factor: E2F-4:DP-2; motif: TTTCSCGC; match class: 1	8717	1541
1	FALSE	1	3850	297	134	0.4511784511784512	0.034805194805194804	TF:M08208_1	TF	Factor: E2F-3:FOXI1; motif: NGACACCGCGCCCAC; match class: 1	8717	1517
1	FALSE	1	6370	297	223	0.7508417508417509	0.0350078	TF:M08208	TF	Factor: E2F-3:FOXI1; motif: NGACACCGCGCCCAC	8717	1516
1	FALSE	1	7768	297	272	0.9158249158249159	0.035015447991761074	TF:M08207_1	TF	Factor: E2F-3:TBR2; motif: ANGTGYKANGGCGCSTTNNCRNNT; match class: 1	8717	1515
1	FALSE	1	8221	297	281	0.9461279461279462	0.0341808	TF:M08207	TF	Factor: E2F-3:TBR2; motif: ANGTGYKANGGCGCSTTNNCRNNT	8717	1514
1	FALSE	1	2573	297	99	0.3333333333333333	0.0384765	TF:M08206_1	TF	Factor: E2F-3:Prrxl1; motif: SGCGCTAATTNN; match class: 1	8717	1513
1	FALSE	1	5595	297	210	0.7070707070707071	0.0375335	TF:M08206	TF	Factor: E2F-3:Prrxl1; motif: SGCGCTAATTNN	8717	1512
1	FALSE	1	6853	297	249	0.8383838383838383	0.0363345	TF:M11531_1	TF	Factor: E2F-2; motif: GCGCGCGCGYW; match class: 1	8717	1511
1	FALSE	1	6671	297	219	0.7373737373737373	0.0328287	TF:M08209	TF	Factor: E2F-3:FOXO6; motif: NAATGACACGCGCCCMC	8717	1518
1	FALSE	1	7280	297	259	0.8720538720538721	0.035576923076923075	TF:M11531	TF	Factor: E2F-2; motif: GCGCGCGCGYW	8717	1510
1	FALSE	1	7593	297	271	0.9124579124579124	0.0356908	TF:M11530	TF	Factor: E2F-2; motif: NWTTTGGCGCCAWWNN	8717	1508
1	FALSE	1	7727	297	269	0.9057239057239057	0.034813	TF:M11529_1	TF	Factor: E2F-2; motif: GCGCGCGCNCS; match class: 1	8717	1507
1	FALSE	1	8231	297	281	0.9461279461279462	0.0341392	TF:M11529	TF	Factor: E2F-2; motif: GCGCGCGCNCS	8717	1506
1	FALSE	1	2501	297	93	0.31313131313131315	0.0371851	TF:M11528_1	TF	Factor: E2F-2; motif: NTTTTGGCGCCAWWWN; match class: 1	8717	1505
1	FALSE	1	5171	297	187	0.6296296296296297	0.0361632	TF:M11528	TF	Factor: E2F-2; motif: NTTTTGGCGCCAWWWN	8717	1504
1	FALSE	1	1708	297	74	0.24915824915824916	0.0433255	TF:M04517_1	TF	Factor: E2F2; motif: AAAATGGCGCCATTTT; match class: 1	8717	1503
1	FALSE	1	4218	297	160	0.5387205387205387	0.0379327	TF:M04517	TF	Factor: E2F2; motif: AAAATGGCGCCATTTT	8717	1502
1	FALSE	1	7117	297	257	0.8653198653198653	0.036110720809329776	TF:M11530_1	TF	Factor: E2F-2; motif: NWTTTGGCGCCAWWNN; match class: 1	8717	1509
1	FALSE	1	4053	297	133	0.4478114478114478	0.0328152	TF:M08209_1	TF	Factor: E2F-3:FOXO6; motif: NAATGACACGCGCCCMC; match class: 1	8717	1519
1	FALSE	1	8337	297	289	0.9730639730639731	0.0346647	TF:M08526	TF	Factor: E2F-3:HES-7; motif: NNNSGCGCSNNNNNCRCGYGNN	8717	1520
1	FALSE	1	7962	297	277	0.9326599326599326	0.0347903	TF:M08526_1	TF	Factor: E2F-3:HES-7; motif: NNNSGCGCSNNNNNCRCGYGNN; match class: 1	8717	1521
1	FALSE	1	3033	297	115	0.3872053872053872	0.0379163	TF:M00739	TF	Factor: E2F-4:DP-2; motif: TTTCSCGC	8717	1540
1	FALSE	1	2320	297	89	0.2996632996632997	0.0383621	TF:M00738_1	TF	Factor: E2F-4:DP-1; motif: TTTSGCGC; match class: 1	8717	1539
1	FALSE	1	5317	297	196	0.6599326599326599	0.0368629	TF:M00738	TF	Factor: E2F-4:DP-1; motif: TTTSGCGC	8717	1538
1	FALSE	1	5390	297	186	0.6262626262626263	0.0345083	TF:M02089_1	TF	Factor: E2F-3; motif: GGCGGGN; match class: 1	8717	1537
1	FALSE	1	7121	297	241	0.8114478114478114	0.0338436	TF:M02089	TF	Factor: E2F-3; motif: GGCGGGN	8717	1536
1	FALSE	1	3837	297	138	0.46464646464646464	0.0359656	TF:M12598_1	TF	Factor: E2F3; motif: NNRGMKGGAR; match class: 1	8717	1535
1	FALSE	1	6399	297	214	0.7205387205387206	0.0334427	TF:M12598	TF	Factor: E2F3; motif: NNRGMKGGAR	8717	1534
1	FALSE	1	3128	297	103	0.3468013468013468	0.0329284	TF:M11527_1	TF	Factor: E2F-3; motif: NTTTTGGCGCCAAAAN; match class: 1	8717	1533
1	FALSE	1	3234	297	107	0.3602693602693603	0.033086	TF:M11527	TF	Factor: E2F-3; motif: NTTTTGGCGCCAAAAN	8717	1532
1	FALSE	1	3068	297	113	0.38047138047138046	0.036831812255541066	TF:M11526_1	TF	Factor: E2F-3; motif: NTTTTGGCGCCAAAAN; match class: 1	8717	1531
1	FALSE	1	3239	297	115	0.3872053872053872	0.0355048	TF:M11526	TF	Factor: E2F-3; motif: NTTTTGGCGCCAAAAN	8717	1530
1	FALSE	1	754	297	32	0.10774410774410774	0.042440318302387266	TF:M09893_1	TF	Factor: E2F-3; motif: NNGGCGGGAAA; match class: 1	8717	1529
1	FALSE	1	3183	297	116	0.39057239057239057	0.036443606660383286	TF:M09893	TF	Factor: E2F-3; motif: NNGGCGGGAAA	8717	1528
1	FALSE	1	2995	297	112	0.3771043771043771	0.0373957	TF:M03962_1	TF	Factor: E2F-3; motif: NNTTTTGGCGCCAAAACT; match class: 1	8717	1527
1	FALSE	1	5039	297	175	0.5892255892255892	0.034729112919230004	TF:M03962	TF	Factor: E2F-3; motif: NNTTTTGGCGCCAAAACT	8717	1526
1	FALSE	1	2443	297	80	0.26936026936026936	0.0327466	TF:M08529_1	TF	Factor: E2F-3:T-bet; motif: AGGTGTNANGGCGCST; match class: 1	8717	1525
1	FALSE	1	5512	297	191	0.6430976430976431	0.0346517	TF:M08529	TF	Factor: E2F-3:T-bet; motif: AGGTGTNANGGCGCST	8717	1524
1	FALSE	1	2561	297	101	0.3400673400673401	0.039437719640765326	TF:M04518	TF	Factor: E2F-4; motif: AATGGCGCCAAA	8717	1542
1	TRUE	6.791204584314545e-8	120	297	24	0.0808081	0.2	WP:WP411	WP	mRNA processing	8717	346
1	FALSE	0.0755912	26	297	8	0.026936026936026935	0.3076923076923077	WP:WP4880	WP	Host pathogen interaction of human coronaviruses interferon induction	8717	570
1	FALSE	0.1043089116335433	13	297	6	0.020202020202020204	0.46153846153846156	WP:WP5528	WP	JAK STAT signaling and ARTD family members	8717	895
1	FALSE	0.8438375660233722	81	297	12	0.040404	0.14814814814814814	WP:WP4630	WP	Measles virus infection	8717	489
1	FALSE	1	32	297	4	0.013468013468013467	0.125	WP:WP1971	WP	Integrated cancer pathway	8717	55
1	FALSE	1	15	297	2	0.00673401	0.13333333333333333	WP:WP197	WP	Cholesterol biosynthesis pathway	8717	54
1	FALSE	1	44	297	6	0.020202020202020204	0.13636363636363635	WP:WP195	WP	IL1 signaling	8717	53
1	FALSE	1	9	297	1	0.003367	0.1111111111111111	WP:WP186	WP	Homologous recombination	8717	50
1	FALSE	1	72	297	2	0.00673401	0.027777777777777776	WP:WP185	WP	Integrin mediated cell adhesion	8717	49
1	FALSE	1	54	297	6	0.020202020202020204	0.1111111111111111	WP:WP183	WP	Proteasome degradation	8717	48
1	FALSE	1	90	297	4	0.013468013468013467	0.044444444444444446	WP:WP179	WP	Cell cycle	8717	47
1	FALSE	1	60	297	4	0.013468013468013467	0.0666667	WP:WP1772	WP	Apoptosis modulation and signaling	8717	46
1	FALSE	1	36	297	1	0.003367	0.027777777777777776	WP:WP176	WP	Folate metabolism	8717	45
1	FALSE	1	7	297	1	0.003367	0.14285714285714285	WP:WP1602	WP	Nicotine effect on dopaminergic neurons	8717	39
1	FALSE	1	9	297	1	0.003367	0.1111111111111111	WP:WP1584	WP	Type II diabetes mellitus	8717	34
1	FALSE	1	7	297	1	0.003367	0.14285714285714285	WP:WP1559	WP	Transcription factors regulate miRNAs related to cardiac hypertrophy	8717	33
1	FALSE	1	59	297	6	0.020202020202020204	0.1016949152542373	WP:WP1544	WP	MicroRNAs in cardiomyocyte hypertrophy	8717	31
1	FALSE	1	34	297	3	0.010101010101010102	0.0882353	WP:WP1541	WP	Energy metabolism	8717	30
1	FALSE	1	17	297	2	0.00673401	0.11764705882352941	WP:WP1539	WP	Angiogenesis	8717	29
1	FALSE	1	17	297	1	0.003367	0.058823529411764705	WP:WP1981	WP	Thyroxine thyroid hormone production	8717	56
1	FALSE	1	55	297	4	0.013468013468013467	0.0727273	WP:WP1982	WP	Sterol regulatory element binding proteins SREBP signaling	8717	57
1	FALSE	1	111	297	6	0.020202020202020204	0.0540541	WP:WP1984	WP	Integrated breast cancer pathway	8717	58
1	FALSE	1	112	297	7	0.023569	0.0625	WP:WP2003	WP	miR targeted genes in leukocytes	8717	63
1	FALSE	1	15	297	1	0.003367	0.0666667	WP:WP2197	WP	Endothelin pathways	8717	85
1	FALSE	1	5	297	2	0.00673401	0.4	WP:WP2113	WP	Type III interferon signaling	8717	83
1	FALSE	1	19	297	3	0.010101010101010102	0.15789473684210525	WP:WP2112	WP	IL17 signaling	8717	82
1	FALSE	1	34	297	3	0.010101010101010102	0.0882353	WP:WP2064	WP	Neural crest differentiation	8717	81
1	FALSE	1	179	297	11	0.037037037037037035	0.061452513966480445	WP:WP2059	WP	Alzheimer 39 s disease and miRNA effects	8717	79
1	FALSE	1	17	297	2	0.00673401	0.11764705882352941	WP:WP205	WP	IL7 signaling	8717	78
1	FALSE	1	36	297	1	0.003367	0.027777777777777776	WP:WP2038	WP	Microtubule cytoskeleton regulation	8717	77
1	FALSE	1	26	297	1	0.003367	0.038461538461538464	WP:WP1533	WP	Vitamin B12 metabolism	8717	28
1	FALSE	1	57	297	5	0.016835016835016835	0.0877193	WP:WP2037	WP	Prolactin signaling	8717	76
1	FALSE	1	17	297	4	0.013468013468013467	0.23529411764705882	WP:WP2035	WP	Follicle stimulating hormone FSH signaling	8717	74
1	FALSE	1	58	297	8	0.026936026936026935	0.13793103448275862	WP:WP2034	WP	Leptin signaling	8717	73
1	FALSE	1	49	297	6	0.020202020202020204	0.12244897959183673	WP:WP2032	WP	Thyroid stimulating hormone TSH signaling	8717	72
1	FALSE	1	44	297	7	0.023569	0.1590909090909091	WP:WP2018	WP	RANKL RANK signaling	8717	69
1	FALSE	1	112	297	8	0.026936026936026935	0.0714286	WP:WP2006	WP	miR targeted genes in squamous cell	8717	66
1	FALSE	1	296	297	12	0.040404	0.0405405	WP:WP2005	WP	miR targeted genes in muscle cell	8717	65
1	FALSE	1	365	297	19	0.0639731	0.052054794520547946	WP:WP2004	WP	miR targeted genes in lymphocytes	8717	64
1	FALSE	1	32	297	7	0.023569	0.21875	WP:WP2036	WP	TNF related weak inducer of apoptosis TWEAK signaling	8717	75
1	FALSE	1	53	297	3	0.010101010101010102	0.0566038	WP:WP1530	WP	miRNA regulation of DNA damage response	8717	26
1	FALSE	1	18	297	1	0.003367	0.0555556	WP:WP1528	WP	Physiological and pathological hypertrophy of the heart	8717	25
1	FALSE	1	48	297	1	0.003367	0.020833333333333332	WP:WP15	WP	Selenium micronutrient network	8717	24
1	FALSE	1	13	297	1	0.003367	0.0769231	WP:WP22	WP	IL9 signaling	8717	86
1	FALSE	1	31	297	1	0.003367	0.0322581	WP:WP1471	WP	Target of rapamycin signaling	8717	22
1	FALSE	1	10	297	2	0.00673401	0.2	WP:WP1434	WP	Osteopontin signaling	8717	19
1	FALSE	1	22	297	4	0.013468013468013467	0.18181818181818182	WP:WP1433	WP	Nucleotide binding oligomerization domain NOD pathway	8717	18
1	FALSE	1	46	297	2	0.00673401	0.043478260869565216	WP:WP1403	WP	AMP activated protein kinase signaling	8717	13
1	FALSE	1	74	297	2	0.00673401	0.027027	WP:WP138	WP	Androgen receptor signaling	8717	12
1	FALSE	1	30	297	4	0.013468013468013467	0.13333333333333333	WP:WP127	WP	IL5 signaling	8717	8
1	FALSE	1	89	297	1	0.003367	0.011235955056179775	WP:WP111	WP	Electron transport chain OXPHOS system in mitochondria	8717	5
1	FALSE	1	45	297	3	0.010101010101010102	0.0666667	WP:WP107	WP	Translation factors	8717	4
1	FALSE	1	4556	297	165	0.5555555555555556	0.036215978928884986	WP:000000	WP	WIKIPATHWAYS	8717	1
1	FALSE	1	28	297	6	0.020202020202020204	0.21428571428571427	WP:WP2203	WP	Thymic stromal lymphopoietin TSLP signaling	8717	87
1	FALSE	1	9	297	1	0.003367	0.1111111111111111	WP:WP2253	WP	Pilocytic astrocytoma	8717	89
1	FALSE	1	65	297	3	0.010101010101010102	0.046153846153846156	WP:WP2261	WP	Glioblastoma signaling	8717	90
1	FALSE	1	153	297	4	0.013468013468013467	0.026143790849673203	WP:WP2882	WP	Nuclear receptors meta pathway	8717	191
1	FALSE	1	35	297	1	0.003367	0.0285714	WP:WP2880	WP	Glucocorticoid receptor pathway	8717	189
1	FALSE	1	8	297	3	0.010101010101010102	0.375	WP:WP288	WP	Nod like receptor NLR signaling	8717	188
1	FALSE	1	14	297	1	0.003367	0.0714286	WP:WP2878	WP	PPAR alpha pathway	8717	186
1	FALSE	1	56	297	1	0.003367	0.017857142857142856	WP:WP2877	WP	Vitamin D receptor pathway	8717	185
1	FALSE	1	23	297	1	0.003367	0.043478260869565216	WP:WP2873	WP	Aryl hydrocarbon receptor pathway	8717	181
1	FALSE	1	23	297	2	0.00673401	0.0869565	WP:WP2870	WP	Extracellular vesicle mediated signaling in recipient cells	8717	180
1	FALSE	1	70	297	2	0.00673401	0.0285714	WP:WP2884	WP	NRF2 pathway	8717	192
1	FALSE	1	9	297	1	0.003367	0.1111111111111111	WP:WP2865	WP	IL1 and megakaryocytes in obesity	8717	178
1	FALSE	1	33	297	2	0.00673401	0.0606061	WP:WP286	WP	IL3 signaling	8717	176
1	FALSE	1	68	297	1	0.003367	0.014705882352941176	WP:WP2858	WP	Ectoderm differentiation	8717	175
1	FALSE	1	73	297	1	0.003367	0.0136986	WP:WP2857	WP	Mesodermal commitment pathway	8717	174
1	FALSE	1	73	297	6	0.020202020202020204	0.0821918	WP:WP2853	WP	Endoderm differentiation	8717	171
1	FALSE	1	30	297	1	0.003367	0.0333333	WP:WP2840	WP	Hair follicle development cytodifferentiation stage 3 of 3	8717	167
1	FALSE	1	28	297	2	0.00673401	0.0714286	WP:WP2828	WP	Bladder cancer	8717	165
1	FALSE	1	23	297	2	0.00673401	0.0869565	WP:WP2817	WP	Mammary gland development pregnancy and lactation stage 3 of 4	8717	163
1	FALSE	1	41	297	3	0.010101010101010102	0.0731707	WP:WP2864	WP	Apoptosis related network due to altered Notch3 in ovarian cancer	8717	177
1	FALSE	1	8	297	1	0.003367	0.125	WP:WP2813	WP	Mammary gland development embryonic development stage 1 of 4	8717	159
1	FALSE	1	14	297	1	0.003367	0.0714286	WP:WP2916	WP	Interactome of polycomb repressive complex 2 PRC2	8717	197
1	FALSE	1	13	297	1	0.003367	0.0769231	WP:WP3	WP	Transcriptional activation by NRF2 in response to phytochemicals	8717	201
1	FALSE	1	5	297	1	0.003367	0.2	WP:WP3595	WP	mir 124 predicted interactions with cell cycle and differentiation	8717	234
1	FALSE	1	94	297	10	0.03367	0.10638297872340426	WP:WP3594	WP	Circadian rhythm genes	8717	233
1	FALSE	1	42	297	6	0.020202020202020204	0.14285714285714285	WP:WP3584	WP	MECP2 and associated Rett syndrome	8717	229
1	FALSE	1	14	297	1	0.003367	0.0714286	WP:WP3527	WP	Pre implantation embryo	8717	225
1	FALSE	1	54	297	2	0.00673401	0.037037037037037035	WP:WP35	WP	G protein signaling	8717	224
1	FALSE	1	28	297	2	0.00673401	0.0714286	WP:WP3414	WP	Initiation of transcription and translation elongation at the HIV 1 LTR	8717	223
1	FALSE	1	19	297	2	0.00673401	0.10526315789473684	WP:WP34	WP	Ovarian infertility	8717	219
1	FALSE	1	7	297	1	0.003367	0.14285714285714285	WP:WP2942	WP	DDX1 as a regulatory component of the Drosha microprocessor	8717	198
1	FALSE	1	43	297	3	0.010101010101010102	0.0697674	WP:WP3391	WP	Senescence associated secretory phenotype SASP	8717	218
1	FALSE	1	4	297	1	0.003367	0.25	WP:WP3302	WP	eIF5A regulation in response to inhibition of the nuclear export system	8717	215
1	FALSE	1	7	297	1	0.003367	0.14285714285714285	WP:WP3300	WP	Dual hijack model of Vif in HIV infection	8717	213
1	FALSE	1	36	297	1	0.003367	0.027777777777777776	WP:WP3286	WP	Copper homeostasis	8717	208
1	FALSE	1	35	297	1	0.003367	0.0285714	WP:WP314	WP	Fas ligand pathway and stress induction of heat shock proteins	8717	205
1	FALSE	1	32	297	1	0.003367	0.03125	WP:WP313	WP	Hepatocyte growth factor receptor signaling	8717	204
1	FALSE	1	135	297	2	0.00673401	0.014814814814814815	WP:WP306	WP	Focal adhesion	8717	203
1	FALSE	1	42	297	5	0.016835016835016835	0.11904761904761904	WP:WP304	WP	Kit receptor signaling	8717	202
1	FALSE	1	53	297	5	0.016835016835016835	0.0943396	WP:WP3303	WP	RAC1 PAK1 p38 MMP2 pathway	8717	216
1	FALSE	1	39	297	6	0.020202020202020204	0.15384615384615385	WP:WP2795	WP	Cardiac hypertrophic response	8717	155
1	FALSE	1	26	297	2	0.00673401	0.0769231	WP:WP2643	WP	Nanoparticle mediated activation of receptor signaling	8717	150
1	FALSE	1	96	297	11	0.037037037037037035	0.11458333333333333	WP:WP2380	WP	Brain derived neurotrophic factor BDNF signaling	8717	115
1	FALSE	1	47	297	5	0.016835016835016835	0.10638297872340426	WP:WP2374	WP	Oncostatin M signaling	8717	114
1	FALSE	1	31	297	3	0.010101010101010102	0.0967742	WP:WP2371	WP	Parkinson 39 s disease pathway	8717	113
1	FALSE	1	24	297	1	0.003367	0.041666666666666664	WP:WP2369	WP	Histone modifications	8717	112
1	FALSE	1	2	297	1	0.003367	0.5	WP:WP2366	WP	Butyrate induced histone acetylation	8717	111
1	FALSE	1	23	297	3	0.010101010101010102	0.13043478260869565	WP:WP2363	WP	Gastric cancer network 2	8717	110
1	FALSE	1	63	297	3	0.010101010101010102	0.047619047619047616	WP:WP236	WP	Adipogenesis	8717	108
1	FALSE	1	16	297	1	0.003367	0.0625	WP:WP2406	WP	Cardiac progenitor differentiation	8717	117
1	FALSE	1	55	297	3	0.010101010101010102	0.0545455	WP:WP2359	WP	Parkin ubiquitin proteasomal system pathway	8717	107
1	FALSE	1	36	297	6	0.020202020202020204	0.16666666666666666	WP:WP2332	WP	IL11 signaling	8717	103
1	FALSE	1	24	297	1	0.003367	0.041666666666666664	WP:WP2328	WP	Allograft rejection	8717	102
1	FALSE	1	50	297	7	0.023569	0.14	WP:WP2324	WP	AGE RAGE pathway	8717	101
1	FALSE	1	76	297	7	0.023569	0.0921053	WP:WP231	WP	TNF alpha signaling	8717	100
1	FALSE	1	58	297	7	0.023569	0.1206896551724138	WP:WP23	WP	B cell receptor signaling	8717	99
1	FALSE	1	36	297	1	0.003367	0.027777777777777776	WP:WP2272	WP	Pathogenic Escherichia coli infection	8717	93
1	FALSE	1	84	297	7	0.023569	0.0833333	WP:WP2263	WP	Androgen receptor network in prostate cancer	8717	91
1	FALSE	1	49	297	5	0.016835016835016835	0.10204081632653061	WP:WP2355	WP	Corticotropin releasing hormone signaling	8717	106
1	FALSE	1	26	297	3	0.010101010101010102	0.11538461538461539	WP:WP268	WP	Notch signaling	8717	153
1	FALSE	1	46	297	1	0.003367	0.021739130434782608	WP:WP2431	WP	Spinal cord injury	8717	119
1	FALSE	1	8	297	1	0.003367	0.125	WP:WP2436	WP	Dopamine metabolism	8717	121
1	FALSE	1	36	297	4	0.013468013468013467	0.1111111111111111	WP:WP2637	WP	Interleukin 1 IL 1 structural pathway	8717	148
1	FALSE	1	19	297	1	0.003367	0.0526316	WP:WP2636	WP	Common pathways underlying drug addiction	8717	147
1	FALSE	1	16	297	4	0.013468013468013467	0.25	WP:WP262	WP	Ebstein Barr virus LMP1 signaling	8717	146
1	FALSE	1	18	297	1	0.003367	0.0555556	WP:WP26	WP	S1P receptor signal transduction	8717	145
1	FALSE	1	29	297	2	0.00673401	0.0689655	WP:WP2586	WP	Aryl hydrocarbon receptor pathway	8717	143
1	FALSE	1	14	297	1	0.003367	0.0714286	WP:WP2583	WP	T cell receptor and co stimulatory signaling	8717	142
1	FALSE	1	48	297	1	0.003367	0.020833333333333332	WP:WP2572	WP	Primary focal segmental glomerulosclerosis FSGS	8717	141
1	FALSE	1	10	297	1	0.003367	0.1	WP:WP2435	WP	Quercetin and Nf kB AP 1 induced apoptosis	8717	120
1	FALSE	1	48	297	1	0.003367	0.020833333333333332	WP:WP2571	WP	Polycystic kidney disease pathway	8717	140
1	FALSE	1	33	297	3	0.010101010101010102	0.0909091	WP:WP2526	WP	PDGF pathway	8717	135
1	FALSE	1	31	297	2	0.00673401	0.0645161	WP:WP2516	WP	ATM signaling	8717	133
1	FALSE	1	10	297	1	0.003367	0.1	WP:WP2513	WP	Nanoparticle triggered regulated necrosis	8717	132
1	FALSE	1	18	297	1	0.003367	0.0555556	WP:WP2509	WP	Nanoparticle triggered autophagic cell death	8717	131
1	FALSE	1	31	297	2	0.00673401	0.0645161	WP:WP2447	WP	Amyotrophic lateral sclerosis ALS	8717	124
1	FALSE	1	72	297	3	0.010101010101010102	0.041666666666666664	WP:WP2446	WP	Retinoblastoma gene in cancer	8717	123
1	FALSE	1	28	297	2	0.00673401	0.0714286	WP:WP244	WP	Alpha 6 beta 4 signaling	8717	122
1	FALSE	1	57	297	6	0.020202020202020204	0.10526315789473684	WP:WP254	WP	Apoptosis	8717	138
1	FALSE	1	37	297	1	0.003367	0.027027	WP:WP3611	WP	Photodynamic therapy induced AP 1 survival signaling	8717	238
1	FALSE	1	20	297	2	0.00673401	0.1	WP:WP3612	WP	Photodynamic therapy induced NFE2L2 NRF2 survival signaling	8717	239
1	FALSE	1	18	297	3	0.010101010101010102	0.16666666666666666	WP:WP3617	WP	Photodynamic therapy induced NF kB survival signaling	8717	242
1	FALSE	1	36	297	3	0.010101010101010102	0.0833333	WP:WP5215	WP	Targeted agents in triple negative breast cancer	8717	724
1	FALSE	1	50	297	1	0.003367	0.02	WP:WP5205	WP	Clock controlled autophagy in bone metabolism	8717	720
1	FALSE	1	25	297	1	0.003367	0.04	WP:WP5202	WP	Alstrom syndrome	8717	719
1	FALSE	1	15	297	2	0.00673401	0.13333333333333333	WP:WP5200	WP	Dravet syndrome	8717	718
1	FALSE	1	11	297	1	0.003367	0.0909091	WP:WP5199	WP	PtdIns 4 5 P2 in cytokinesis pathway	8717	717
1	FALSE	1	9	297	2	0.00673401	0.2222222222222222	WP:WP5198	WP	Inflammatory bowel disease signaling	8717	716
1	FALSE	1	16	297	2	0.00673401	0.125	WP:WP5193	WP	Cholesterol synthesis disorders	8717	713
1	FALSE	1	10	297	1	0.003367	0.1	WP:WP5192	WP	Modulation of PI3K Akt mTOR signaling by bioactive sphingolipids	8717	712
1	FALSE	1	7	297	1	0.003367	0.14285714285714285	WP:WP5191	WP	Resolvin E1 and resolvin D1 signaling decrease inflammation	8717	711
1	FALSE	1	7	297	1	0.003367	0.14285714285714285	WP:WP5186	WP	Vitamin K metabolism and activation of dependent proteins	8717	706
1	FALSE	1	13	297	2	0.00673401	0.15384615384615385	WP:WP5181	WP	Roles of ceramides in development of insulin resistance	8717	703
1	FALSE	1	44	297	1	0.003367	0.022727272727272728	WP:WP5180	WP	DYRK1A involvement regarding cell proliferation in brain development	8717	702
1	FALSE	1	4	297	1	0.003367	0.25	WP:WP5174	WP	Ulcerative colitis signaling	8717	697
1	FALSE	1	48	297	4	0.013468013468013467	0.0833333	WP:WP5158	WP	Urotensin II mediated signaling	8717	690
1	FALSE	1	19	297	4	0.013468013468013467	0.21052631578947367	WP:WP5145	WP	COVID 19 structural coverage map	8717	680
1	FALSE	1	16	297	2	0.00673401	0.125	WP:WP5216	WP	Warburg effect modulated by deubiquitinating enzymes and their substrates	8717	725
1	FALSE	1	13	297	1	0.003367	0.0769231	WP:WP5218	WP	Extrafollicular and follicular B cell activation by SARS CoV 2	8717	726
1	FALSE	1	40	297	1	0.003367	0.025	WP:WP5220	WP	Metabolic reprogramming in pancreatic cancer	8717	728
1	FALSE	1	26	297	2	0.00673401	0.0769231	WP:WP5222	WP	2q13 copy number variation syndrome	8717	730
1	FALSE	1	31	297	2	0.00673401	0.0645161	WP:WP5329	WP	Cholesterol biosynthesis pathway in hepatocytes	8717	782
1	FALSE	1	74	297	4	0.013468013468013467	0.0540541	WP:WP5316	WP	Primary ovarian insufficiency	8717	776
1	FALSE	1	47	297	2	0.00673401	0.0425532	WP:WP5304	WP	Cholesterol metabolism	8717	769
1	FALSE	1	36	297	2	0.00673401	0.0555556	WP:WP5300	WP	TROP2 regulatory signaling	8717	766
1	FALSE	1	11	297	1	0.003367	0.0909091	WP:WP5294	WP	Sildenafil treatment	8717	762
1	FALSE	1	44	297	5	0.016835016835016835	0.11363636363636363	WP:WP5293	WP	Acute myeloid leukemia	8717	761
1	FALSE	1	44	297	2	0.00673401	0.045454545454545456	WP:WP5289	WP	Axon guidance	8717	759
1	FALSE	1	40	297	3	0.010101010101010102	0.075	WP:WP5144	WP	NRP1 triggered signaling in pancreatic cancer	8717	679
1	FALSE	1	34	297	2	0.00673401	0.058823529411764705	WP:WP5287	WP	17q12 copy number variation syndrome	8717	758
1	FALSE	1	13	297	2	0.00673401	0.15384615384615385	WP:WP5272	WP	LDL influence on CD14 and TLR4	8717	747
1	FALSE	1	22	297	1	0.003367	0.045454545454545456	WP:WP5269	WP	Genetic causes of porto sinusoidal vascular disease	8717	746
1	FALSE	1	29	297	2	0.00673401	0.0689655	WP:WP5265	WP	Neurogenesis regulation in the olfactory epithelium	8717	745
1	FALSE	1	31	297	1	0.003367	0.0322581	WP:WP524	WP	G13 signaling	8717	741
1	FALSE	1	58	297	2	0.00673401	0.034482758620689655	WP:WP5234	WP	Bardet Biedl syndrome	8717	736
1	FALSE	1	12	297	2	0.00673401	0.16666666666666666	WP:WP5231	WP	Hippocampal synaptogenesis and neurogenesis	8717	734
1	FALSE	1	68	297	2	0.00673401	0.029411764705882353	WP:WP5224	WP	2q37 copy number variation syndrome	8717	732
1	FALSE	1	6	297	1	0.003367	0.16666666666666666	WP:WP5284	WP	Cell interactions in pancreatic cancer microenvironment	8717	756
1	FALSE	1	12	297	2	0.00673401	0.16666666666666666	WP:WP5142	WP	Calcium mediated T cell apoptosis involved in inclusion body myositis	8717	677
1	FALSE	1	31	297	4	0.013468013468013467	0.12903225806451613	WP:WP5130	WP	Th17 cell differentiation pathway	8717	673
1	FALSE	1	179	297	11	0.037037037037037035	0.061452513966480445	WP:WP5124	WP	Alzheimer 39 s disease	8717	672
1	FALSE	1	24	297	1	0.003367	0.041666666666666664	WP:WP5038	WP	Mitochondrial immune response to SARS CoV 2	8717	620
1	FALSE	1	19	297	1	0.003367	0.0526316	WP:WP5036	WP	Angiotensin II receptor type 1 pathway	8717	618
1	FALSE	1	38	297	1	0.003367	0.0263158	WP:WP4971	WP	Phosphoinositides metabolism	8717	608
1	FALSE	1	6	297	1	0.003367	0.16666666666666666	WP:WP4966	WP	Fluoroacetic acid toxicity	8717	604
1	FALSE	1	60	297	1	0.003367	0.016666666666666666	WP:WP4963	WP	p53 transcriptional gene network	8717	603
1	FALSE	1	16	297	3	0.010101010101010102	0.1875	WP:WP4961	WP	STING pathway in Kawasaki like disease and COVID 19	8717	601
1	FALSE	1	19	297	1	0.003367	0.0526316	WP:WP4950	WP	16p11 2 distal deletion syndrome	8717	599
1	FALSE	1	32	297	4	0.013468013468013467	0.125	WP:WP5039	WP	SARS CoV 2 innate immunity evasion and cell specific immune response	8717	621
1	FALSE	1	90	297	5	0.016835016835016835	0.0555556	WP:WP4946	WP	DNA repair pathways full network	8717	596
1	FALSE	1	79	297	6	0.020202020202020204	0.0759494	WP:WP4932	WP	7q11 23 copy number variation syndrome	8717	591
1	FALSE	1	12	297	2	0.00673401	0.16666666666666666	WP:WP4928	WP	MAPK pathway in congenital thyroid cancer	8717	589
1	FALSE	1	9	297	2	0.00673401	0.2222222222222222	WP:WP4919	WP	Neuroinflammation	8717	582
1	FALSE	1	14	297	2	0.00673401	0.14285714285714285	WP:WP4912	WP	SARS coronavirus and innate immunity	8717	579
1	FALSE	1	27	297	4	0.013468013468013467	0.14814814814814814	WP:WP49	WP	IL2 signaling	8717	574
1	FALSE	1	4	297	1	0.003367	0.25	WP:WP4884	WP	Pathogenesis of SARS CoV 2 mediated by nsp9 nsp10 complex	8717	572
1	FALSE	1	35	297	2	0.00673401	0.0571429	WP:WP4879	WP	Overlap between signal transduction pathways contributing to LMNA laminopathies	8717	569
1	FALSE	1	42	297	2	0.00673401	0.047619047619047616	WP:WP4936	WP	Perturbations to host cell autophagy induced by SARS CoV 2 proteins	8717	592
1	FALSE	1	27	297	2	0.00673401	0.0740741	WP:WP5333	WP	Enterocyte cholesterol metabolism	8717	784
1	FALSE	1	17	297	2	0.00673401	0.11764705882352941	WP:WP5046	WP	NAD metabolism in oncogene induced senescence and mitochondrial dysfunction associated senescence	8717	624
1	FALSE	1	35	297	6	0.020202020202020204	0.17142857142857143	WP:WP5072	WP	Modulators of TCR signaling and T cell activation	8717	635
1	FALSE	1	20	297	1	0.003367	0.05	WP:WP5121	WP	Sphingolipid metabolism in senescence	8717	669
1	FALSE	1	8	297	1	0.003367	0.125	WP:WP5120	WP	Inclusion body myositis	8717	668
1	FALSE	1	10	297	1	0.003367	0.1	WP:WP5118	WP	SMC1 SMC3 role in DNA damage Cornelia de Lange Syndrome	8717	666
1	FALSE	1	26	297	1	0.003367	0.038461538461538464	WP:WP5117	WP	Cohesin complex Cornelia de Lange syndrome	8717	665
1	FALSE	1	134	297	8	0.026936026936026935	0.0597015	WP:WP5115	WP	Network map of SARS CoV 2 signaling	8717	663
1	FALSE	1	51	297	2	0.00673401	0.0392157	WP:WP5114	WP	Nucleotide excision repair in xeroderma pigmentosum	8717	662
1	FALSE	1	16	297	4	0.013468013468013467	0.25	WP:WP5113	WP	Antiviral and anti inflammatory effects of Nrf2 on SARS CoV 2 pathway	8717	661
1	FALSE	1	36	297	2	0.00673401	0.0555556	WP:WP5055	WP	Burn wound healing	8717	629
1	FALSE	1	17	297	1	0.003367	0.058823529411764705	WP:WP5103	WP	Progeria associated lipodystrophy	8717	654
1	FALSE	1	48	297	6	0.020202020202020204	0.125	WP:WP5098	WP	T cell activation SARS CoV 2	8717	650
1	FALSE	1	47	297	2	0.00673401	0.0425532	WP:WP5094	WP	Orexin receptor pathway	8717	647
1	FALSE	1	51	297	1	0.003367	0.0196078	WP:WP5090	WP	Complement system in neuronal development and plasticity	8717	644
1	FALSE	1	8	297	1	0.003367	0.125	WP:WP5088	WP	Prostaglandin signaling	8717	642
1	FALSE	1	257	297	14	0.047138	0.054474708171206226	WP:WP5087	WP	Pleural mesothelioma	8717	641
1	FALSE	1	70	297	4	0.013468013468013467	0.0571429	WP:WP5083	WP	Neuroinflammation and glutamatergic signaling	8717	639
1	FALSE	1	10	297	1	0.003367	0.1	WP:WP5074	WP	Kallmann syndrome	8717	636
1	FALSE	1	101	297	2	0.00673401	0.019801980198019802	WP:WP51	WP	Regulation of actin cytoskeleton	8717	651
1	FALSE	1	6	297	1	0.003367	0.16666666666666666	WP:WP5336	WP	Induction of autophagy and toll like receptor signaling by graphene oxide	8717	785
1	FALSE	1	18	297	1	0.003367	0.0555556	WP:WP5344	WP	Cardiomyocyte signaling converging on titin	8717	789
1	FALSE	1	61	297	4	0.013468013468013467	0.0655738	WP:WP5345	WP	1p36 copy number variation syndrome	8717	790
1	FALSE	1	25	297	3	0.010101010101010102	0.12	WP:WP5530	WP	MAPK signaling and ARTD family members	8717	897
1	FALSE	1	14	297	1	0.003367	0.0714286	WP:WP5529	WP	Wnt Beta catenin signaling and ARTD family members	8717	896
1	FALSE	1	24	297	6	0.020202020202020204	0.25	WP:WP5527	WP	NF kB signaling and ARTD family members	8717	894
1	FALSE	1	9	297	1	0.003367	0.1111111111111111	WP:WP5524	WP	HSPB3	8717	892
1	FALSE	1	6	297	1	0.003367	0.16666666666666666	WP:WP5519	WP	LncRNA like NMRK2 in translocation renal cell carcinoma	8717	890
1	FALSE	1	6	297	1	0.003367	0.16666666666666666	WP:WP5518	WP	Aspirin prevention of cancer metastasis	8717	889
1	FALSE	1	6	297	1	0.003367	0.16666666666666666	WP:WP5516	WP	IL23 inhibitors in inflammatory bowel disease	8717	887
1	FALSE	1	27	297	3	0.010101010101010102	0.1111111111111111	WP:WP5531	WP	AKT signaling and ARTD family members	8717	898
1	FALSE	1	46	297	1	0.003367	0.021739130434782608	WP:WP5510	WP	16p12 2 copy number variation syndrome 520kb	8717	884
1	FALSE	1	19	297	1	0.003367	0.0526316	WP:WP5500	WP	Bempedoic acid therapy in atherosclerosis and metabolic syndrome	8717	875
1	FALSE	1	30	297	3	0.010101010101010102	0.1	WP:WP5497	WP	Cyclin dependent kinase 4 6 inhibitors in breast cancer	8717	873
1	FALSE	1	20	297	2	0.00673401	0.1	WP:WP5496	WP	Targeted therapy in breast cancer	8717	872
1	FALSE	1	20	297	1	0.003367	0.05	WP:WP5495	WP	Targeting YAP in pancreatic ductal adenocarcinoma PDAC	8717	871
1	FALSE	1	21	297	2	0.00673401	0.0952381	WP:WP5494	WP	Tyrosine kinase inhibitors in glioblastoma	8717	870
1	FALSE	1	38	297	3	0.010101010101010102	0.0789474	WP:WP5493	WP	Effect of dasatinib on the BCR ABL signaling pathway	8717	869
1	FALSE	1	16	297	1	0.003367	0.0625	WP:WP5492	WP	AMPK regulation of mammary milk protein synthesis	8717	868
1	FALSE	1	56	297	2	0.00673401	0.0357143	WP:WP5504	WP	Disorders of mitochondrial homeostatis dynamics protein import and quality control	8717	879
1	FALSE	1	15	297	1	0.003367	0.0666667	WP:WP5491	WP	Transcriptional regulation of memory B cell differentiation	8717	867
1	FALSE	1	5	297	1	0.003367	0.2	WP:WP5538	WP	Atopic dermatitis mechanism and therapies	8717	903
1	FALSE	1	19	297	3	0.010101010101010102	0.15789473684210525	WP:WP581	WP	EPO receptor signaling	8717	910
1	FALSE	1	13	297	1	0.003367	0.0769231	WP:WP727	WP	Monoamine transport	8717	937
1	FALSE	1	24	297	1	0.003367	0.041666666666666664	WP:WP722	WP	Serotonin HTR1 group and FOS pathway	8717	936
1	FALSE	1	18	297	5	0.016835016835016835	0.2777777777777778	WP:WP712	WP	Estrogen signaling	8717	934
1	FALSE	1	77	297	2	0.00673401	0.025974025974025976	WP:WP710	WP	DNA damage response only ATM dependent	8717	933
1	FALSE	1	54	297	4	0.013468013468013467	0.0740741	WP:WP707	WP	DNA damage response	8717	932
1	FALSE	1	59	297	2	0.00673401	0.0338983	WP:WP706	WP	Sudden infant death syndrome SIDS susceptibility pathways	8717	931
1	FALSE	1	57	297	2	0.00673401	0.0350877	WP:WP702	WP	Metapathway biotransformation Phase I and II	8717	929
1	FALSE	1	34	297	1	0.003367	0.029411764705882353	WP:WP560	WP	TGF beta receptor signaling	8717	907
1	FALSE	1	7	297	1	0.003367	0.14285714285714285	WP:WP698	WP	Glucuronidation	8717	927
1	FALSE	1	48	297	6	0.020202020202020204	0.125	WP:WP69	WP	T cell receptor signaling	8717	920
1	FALSE	1	62	297	2	0.00673401	0.0322581	WP:WP673	WP	ErbB signaling	8717	917
1	FALSE	1	53	297	1	0.003367	0.018867924528301886	WP:WP623	WP	Oxidative phosphorylation	8717	915
1	FALSE	1	17	297	3	0.010101010101010102	0.17647058823529413	WP:WP619	WP	Type II interferon signaling	8717	914
1	FALSE	1	77	297	4	0.013468013468013467	0.0519481	WP:WP615	WP	Senescence and autophagy in cancer	8717	913
1	FALSE	1	36	297	3	0.010101010101010102	0.0833333	WP:WP61	WP	Notch signaling	8717	912
1	FALSE	1	43	297	4	0.013468013468013467	0.0930233	WP:WP585	WP	Interferon type I signaling	8717	911
1	FALSE	1	7	297	1	0.003367	0.14285714285714285	WP:WP697	WP	Estrogen metabolism	8717	926
1	FALSE	1	24	297	2	0.00673401	0.0833333	WP:WP4877	WP	Host pathogen interaction of human coronaviruses MAPK signaling	8717	568
1	FALSE	1	28	297	2	0.00673401	0.0714286	WP:WP5490	WP	Inhibition of GNAQ regulated signaling in uveal melanoma	8717	866
1	FALSE	1	14	297	2	0.00673401	0.14285714285714285	WP:WP5483	WP	Hallmark of cancer non mutational epigenetic reprogramming	8717	862
1	FALSE	1	16	297	2	0.00673401	0.125	WP:WP5385	WP	Growth factors and hormones in beta cell proliferation	8717	813
1	FALSE	1	105	297	2	0.00673401	0.0190476	WP:WP5381	WP	Smith Magenis and Potocki Lupski syndrome copy number variation	8717	811
1	FALSE	1	66	297	2	0.00673401	0.030303030303030304	WP:WP5380	WP	5q35 copy number variation	8717	810
1	FALSE	1	17	297	1	0.003367	0.058823529411764705	WP:WP5376	WP	17p13 3 YWHAE copy number variation	8717	809
1	FALSE	1	33	297	1	0.003367	0.030303030303030304	WP:WP5373	WP	Osteoarthritic chondrocyte hypertrophy	8717	808
1	FALSE	1	14	297	3	0.010101010101010102	0.21428571428571427	WP:WP5372	WP	Involvement of secretase in neurodegenerative diseases	8717	807
1	FALSE	1	12	297	3	0.010101010101010102	0.25	WP:WP5367	WP	Rubinstein Taybi syndrome 1	8717	805
1	FALSE	1	9	297	1	0.003367	0.1111111111111111	WP:WP5394	WP	UDP derived sugars synthesis in fibroblasts	8717	815
1	FALSE	1	56	297	2	0.00673401	0.0357143	WP:WP5366	WP	NF1 copy number variation syndrome	8717	804
1	FALSE	1	9	297	1	0.003367	0.1111111111111111	WP:WP5360	WP	KCNQ2 related epilepsies	8717	801
1	FALSE	1	20	297	3	0.010101010101010102	0.15	WP:WP5358	WP	JAK STAT signaling in the regulation of beta cells	8717	799
1	FALSE	1	70	297	5	0.016835016835016835	0.0714286	WP:WP5353	WP	Macrophage stimulating protein MSP signaling	8717	796
1	FALSE	1	36	297	5	0.016835016835016835	0.1388888888888889	WP:WP5352	WP	10q11 21q11 23 copy number variation syndrome	8717	795
1	FALSE	1	21	297	1	0.003367	0.047619047619047616	WP:WP5351	WP	Kleefstra syndrome	8717	794
1	FALSE	1	23	297	3	0.010101010101010102	0.13043478260869565	WP:WP5347	WP	IL26 signaling	8717	792
1	FALSE	1	24	297	1	0.003367	0.041666666666666664	WP:WP5346	WP	8p23 1 copy number variation syndrome	8717	791
1	FALSE	1	41	297	3	0.010101010101010102	0.0731707	WP:WP5362	WP	TAR syndrome	8717	802
1	FALSE	1	27	297	1	0.003367	0.037037037037037035	WP:WP5488	WP	Pathways into methionine and folate cycles	8717	864
1	FALSE	1	13	297	1	0.003367	0.0769231	WP:WP5401	WP	7q11 23 distal copy number variation	8717	822
1	FALSE	1	28	297	1	0.003367	0.0357143	WP:WP5407	WP	15q11q13 copy number variation	8717	826
1	FALSE	1	37	297	5	0.016835016835016835	0.13513513513513514	WP:WP5477	WP	Molecular pathway for oxidative stress	8717	861
1	FALSE	1	68	297	6	0.020202020202020204	0.0882353	WP:WP5475	WP	Hallmark of cancer sustaining proliferative signaling	8717	860
1	FALSE	1	27	297	5	0.016835016835016835	0.18518518518518517	WP:WP5474	WP	Catabolism of skeletal muscle in cachexia	8717	859
1	FALSE	1	76	297	5	0.016835016835016835	0.0657895	WP:WP5470	WP	Effect of omega 3 PUFA on Huntington 39 s disease pathways	8717	856
1	FALSE	1	14	297	2	0.00673401	0.14285714285714285	WP:WP5469	WP	Hallmark of cancer metastasis and epithelial to mesenchymal transition	8717	855
1	FALSE	1	27	297	1	0.003367	0.037037037037037035	WP:WP5465	WP	Fanconi anemia	8717	854
1	FALSE	1	60	297	1	0.003367	0.016666666666666666	WP:WP5461	WP	Primary ovarian insufficiency	8717	853
1	FALSE	1	21	297	1	0.003367	0.047619047619047616	WP:WP5402	WP	10q22q23 copy number variation	8717	823
1	FALSE	1	4	297	1	0.003367	0.25	WP:WP5441	WP	Artemisinin inhibition of uveal melanoma	8717	844
1	FALSE	1	283	297	15	0.050505050505050504	0.053003533568904596	WP:WP5434	WP	Cancer pathways	8717	841
1	FALSE	1	82	297	5	0.016835016835016835	0.0609756	WP:WP5426	WP	HDAC6 interactions in the central nervous system	8717	836
1	FALSE	1	18	297	4	0.013468013468013467	0.2222222222222222	WP:WP5422	WP	IL19 signaling	8717	834
1	FALSE	1	175	297	2	0.00673401	0.011428571428571429	WP:WP5420	WP	ADHD and autism ASD pathways	8717	833
1	FALSE	1	33	297	1	0.003367	0.030303030303030304	WP:WP5417	WP	Cell lineage map for neuronal differentiation	8717	832
1	FALSE	1	35	297	1	0.003367	0.0285714	WP:WP5411	WP	Phosphatidyl inositol phosphate pathway	8717	829
1	FALSE	1	23	297	2	0.00673401	0.0869565	WP:WP5408	WP	15q25 copy number variation	8717	827
1	FALSE	1	20	297	2	0.00673401	0.1	WP:WP5437	WP	GNAQ pathways in port wine stain	8717	842
1	FALSE	1	20	297	1	0.003367	0.05	WP:WP3613	WP	Photodynamic therapy induced unfolded protein response	8717	240
1	FALSE	1	5	297	1	0.003367	0.2	WP:WP4876	WP	Activation of NLRP3 inflammasome by SARS CoV 2	8717	567
1	FALSE	1	23	297	2	0.00673401	0.0869565	WP:WP4871	WP	Kisspeptin kisspeptin receptor system in the ovary	8717	562
1	FALSE	1	59	297	4	0.013468013468013467	0.0677966	WP:WP3998	WP	Prader Willi and Angelman syndrome	8717	336
1	FALSE	1	24	297	2	0.00673401	0.0833333	WP:WP3996	WP	Ethanol effects on histone modifications	8717	335
1	FALSE	1	22	297	1	0.003367	0.045454545454545456	WP:WP3995	WP	Prion disease pathway	8717	334
1	FALSE	1	23	297	2	0.00673401	0.0869565	WP:WP3981	WP	miRNA regulation of prostate cancer signaling	8717	331
1	FALSE	1	26	297	4	0.013468013468013467	0.15384615384615385	WP:WP3972	WP	PDGFR beta pathway	8717	330
1	FALSE	1	11	297	1	0.003367	0.0909091	WP:WP3969	WP	H19 Rb E2F1 and CDK beta catenin in colorectal cancer	8717	328
1	FALSE	1	12	297	1	0.003367	0.0833333	WP:WP3967	WP	miR 509 3p alteration of YAP1 ECM axis	8717	327
1	FALSE	1	23	297	1	0.003367	0.043478260869565216	WP:WP3965	WP	Lipid metabolism pathway	8717	326
1	FALSE	1	7	297	2	0.00673401	0.2857142857142857	WP:WP3963	WP	Mevalonate pathway	8717	325
1	FALSE	1	47	297	4	0.013468013468013467	0.0851064	WP:WP3959	WP	DNA IR double strand breaks and cellular response via ATM	8717	324
1	FALSE	1	38	297	6	0.020202020202020204	0.15789473684210525	WP:WP395	WP	IL4 signaling	8717	321
1	FALSE	1	10	297	1	0.003367	0.1	WP:WP3935	WP	Leptin insulin signaling overlap	8717	312
1	FALSE	1	170	297	7	0.023569	0.041176470588235294	WP:WP3932	WP	Focal adhesion PI3K Akt mTOR signaling	8717	309
1	FALSE	1	60	297	2	0.00673401	0.0333333	WP:WP3931	WP	Embryonic stem cell pluripotency pathways	8717	308
1	FALSE	1	81	297	7	0.023569	0.0864198	WP:WP3929	WP	Chemokine signaling	8717	306
1	FALSE	1	29	297	2	0.00673401	0.0689655	WP:WP400	WP	p38 MAPK signaling	8717	337
1	FALSE	1	60	297	6	0.020202020202020204	0.1	WP:WP4016	WP	DNA IR damage and cellular response via ATR	8717	339
1	FALSE	1	67	297	2	0.00673401	0.029850746268656716	WP:WP4018	WP	Clear cell renal cell carcinoma pathways	8717	340
1	FALSE	1	69	297	2	0.00673401	0.028985507246376812	WP:WP4022	WP	Pyrimidine metabolism	8717	341
1	FALSE	1	89	297	6	0.020202020202020204	0.0674157	WP:WP4217	WP	Ebola virus infection in host	8717	374
1	FALSE	1	52	297	2	0.00673401	0.038461538461538464	WP:WP4216	WP	Chromosomal and microsatellite instability in colorectal cancer	8717	373
1	FALSE	1	16	297	1	0.003367	0.0625	WP:WP4206	WP	Hereditary leiomyomatosis and renal cell carcinoma pathway	8717	370
1	FALSE	1	50	297	2	0.00673401	0.04	WP:WP4205	WP	MET in type 1 papillary renal cell carcinoma	8717	369
1	FALSE	1	23	297	3	0.010101010101010102	0.13043478260869565	WP:WP4204	WP	Tumor suppressor activity of SMARCB1	8717	368
1	FALSE	1	15	297	2	0.00673401	0.13333333333333333	WP:WP4197	WP	Immune response to tuberculosis	8717	367
1	FALSE	1	6	297	1	0.003367	0.16666666666666666	WP:WP4191	WP	Caloric restriction and aging	8717	365
1	FALSE	1	5	297	1	0.003367	0.2	WP:WP3926	WP	ApoE and miR 146 in inflammation and atherosclerosis	8717	304
1	FALSE	1	12	297	2	0.00673401	0.16666666666666666	WP:WP4190	WP	Mevalonate arm of cholesterol biosynthesis pathway	8717	364
1	FALSE	1	169	297	8	0.026936026936026935	0.047337278106508875	WP:WP4172	WP	PI3K Akt signaling	8717	360
1	FALSE	1	48	297	2	0.00673401	0.041666666666666664	WP:WP4155	WP	Endometrial cancer	8717	356
1	FALSE	1	13	297	1	0.003367	0.0769231	WP:WP4141	WP	PI3K AKT mTOR vitamin D3 signaling	8717	348
1	FALSE	1	24	297	5	0.016835016835016835	0.20833333333333334	WP:WP4136	WP	Fibrin complement receptor 3 signaling	8717	347
1	FALSE	1	35	297	6	0.020202020202020204	0.17142857142857143	WP:WP410	WP	Exercise induced circadian regulation	8717	345
1	FALSE	1	19	297	2	0.00673401	0.10526315789473684	WP:WP408	WP	Oxidative stress response	8717	344
1	FALSE	1	39	297	3	0.010101010101010102	0.0769231	WP:WP405	WP	Eukaryotic transcription initiation	8717	343
1	FALSE	1	5	297	1	0.003367	0.2	WP:WP4186	WP	Somatroph axis GH and its relationship to dietary restriction and aging	8717	362
1	FALSE	1	65	297	1	0.003367	0.015384615384615385	WP:WP3925	WP	Amino acid metabolism	8717	303
1	FALSE	1	93	297	5	0.016835016835016835	0.053763440860215055	WP:WP3915	WP	Angiopoietin like protein 8 regulatory pathway	8717	301
1	FALSE	1	16	297	1	0.003367	0.0625	WP:WP391	WP	Mitochondrial gene expression	8717	300
1	FALSE	1	25	297	1	0.003367	0.04	WP:WP3844	WP	PI3K AKT mTOR signaling and therapeutic opportunities in prostate cancer	8717	274
1	FALSE	1	140	297	11	0.037037037037037035	0.0785714	WP:WP382	WP	MAPK signaling	8717	271
1	FALSE	1	47	297	2	0.00673401	0.0425532	WP:WP3680	WP	Physico chemical features and toxicity associated pathways	8717	270
1	FALSE	1	26	297	1	0.003367	0.038461538461538464	WP:WP3676	WP	BDNF TrkB signaling	8717	266
1	FALSE	1	16	297	1	0.003367	0.0625	WP:WP3670	WP	Interactions between LOXL4 and oxidative stress pathway	8717	263
1	FALSE	1	22	297	1	0.003367	0.045454545454545456	WP:WP3668	WP	Hypothesized pathways in pathogenesis of cardiovascular disease	8717	262
1	FALSE	1	13	297	1	0.003367	0.0769231	WP:WP3658	WP	Wnt beta catenin signaling in leukemia	8717	259
1	FALSE	1	13	297	1	0.003367	0.0769231	WP:WP3845	WP	Canonical and non canonical Notch signaling	8717	275
1	FALSE	1	45	297	2	0.00673401	0.044444444444444446	WP:WP3651	WP	Pathways affected in adenoid cystic carcinoma	8717	255
1	FALSE	1	16	297	1	0.003367	0.0625	WP:WP3645	WP	NAD biosynthetic pathways	8717	253
1	FALSE	1	11	297	1	0.003367	0.0909091	WP:WP3644	WP	NAD metabolism	8717	252
1	FALSE	1	30	297	3	0.010101010101010102	0.1	WP:WP364	WP	IL6 signaling	8717	250
1	FALSE	1	7	297	1	0.003367	0.14285714285714285	WP:WP3635	WP	Insulin signaling in adipocytes diabetic condition	8717	249
1	FALSE	1	7	297	1	0.003367	0.14285714285714285	WP:WP3634	WP	Insulin signaling in adipocytes normal condition	8717	248
1	FALSE	1	8	297	1	0.003367	0.125	WP:WP3630	WP	NAD metabolism sirtuins and aging	8717	246
1	FALSE	1	32	297	1	0.003367	0.03125	WP:WP363	WP	Wnt signaling NetPath	8717	245
1	FALSE	1	34	297	2	0.00673401	0.058823529411764705	WP:WP3646	WP	Hepatitis C and hepatocellular carcinoma	8717	254
1	FALSE	1	30	297	2	0.00673401	0.0666667	WP:WP422	WP	MAPK cascade	8717	375
1	FALSE	1	10	297	4	0.013468013468013467	0.4	WP:WP3849	WP	MAPK and NFkB signaling inhibited by Yersinia YopJ	8717	276
1	FALSE	1	18	297	4	0.013468013468013467	0.2222222222222222	WP:WP3851	WP	TLR4 signaling and tolerance	8717	278
1	FALSE	1	3	297	1	0.003367	0.3333333333333333	WP:WP3891	WP	Benzene metabolism	8717	296
1	FALSE	1	4	297	1	0.003367	0.25	WP:WP3890	WP	Nanomaterial induced inflammasome activation	8717	295
1	FALSE	1	341	297	18	0.0606061	0.0527859	WP:WP3888	WP	VEGFA VEGFR2 signaling	8717	294
1	FALSE	1	24	297	2	0.00673401	0.0833333	WP:WP3879	WP	4 hydroxytamoxifen dexamethasone and retinoic acids regulation of p27 expression	8717	293
1	FALSE	1	42	297	5	0.016835016835016835	0.11904761904761904	WP:WP3878	WP	ATM signaling in development and disease	8717	292
1	FALSE	1	7	297	1	0.003367	0.14285714285714285	WP:WP3877	WP	MYD88 distinct input output pathway	8717	291
1	FALSE	1	17	297	1	0.003367	0.058823529411764705	WP:WP3874	WP	Canonical and non canonical TGF B signaling	8717	288
1	FALSE	1	27	297	1	0.003367	0.037037037037037035	WP:WP3850	WP	Factors and pathways affecting insulin like growth factor IGF1 Akt signaling	8717	277
1	FALSE	1	15	297	1	0.003367	0.0666667	WP:WP3873	WP	RIOK1 and RIOK2 in EGFR and PI3K mediated tumorigenesis	8717	287
1	FALSE	1	8	297	1	0.003367	0.125	WP:WP3871	WP	Valproic acid pathway	8717	285
1	FALSE	1	18	297	1	0.003367	0.0555556	WP:WP3869	WP	Cannabinoid receptor signaling	8717	284
1	FALSE	1	45	297	6	0.020202020202020204	0.13333333333333333	WP:WP3865	WP	Novel intracellular components of RIG I like receptor pathway	8717	283
1	FALSE	1	32	297	6	0.020202020202020204	0.1875	WP:WP3863	WP	T cell antigen receptor TCR pathway during Staphylococcus aureus infection	8717	282
1	FALSE	1	15	297	1	0.003367	0.0666667	WP:WP3859	WP	TGF beta signaling in thyroid cells for epithelial mesenchymal transition	8717	281
1	FALSE	1	21	297	5	0.016835016835016835	0.23809523809523808	WP:WP3858	WP	Toll like receptor signaling related to MyD88	8717	280
1	FALSE	1	13	297	1	0.003367	0.0769231	WP:WP3853	WP	ERK pathway in Huntington 39 s disease	8717	279
1	FALSE	1	15	297	1	0.003367	0.0666667	WP:WP3872	WP	Apoptosis regulation by parathyroid hormone related protein	8717	286
1	FALSE	1	105	297	7	0.023569	0.0666667	WP:WP4223	WP	Ras signaling	8717	378
1	FALSE	1	90	297	5	0.016835016835016835	0.0555556	WP:WP4239	WP	Epithelial to mesenchymal transition in colorectal cancer	8717	385
1	FALSE	1	57	297	3	0.010101010101010102	0.0526316	WP:WP4255	WP	Non small cell lung cancer	8717	389
1	FALSE	1	13	297	1	0.003367	0.0769231	WP:WP4705	WP	Pathways of nucleic acid metabolism and innate immune sensing	8717	506
1	FALSE	1	51	297	3	0.010101010101010102	0.058823529411764705	WP:WP4685	WP	Melanoma	8717	501
1	FALSE	1	63	297	4	0.013468013468013467	0.0634921	WP:WP4674	WP	Head and neck squamous cell carcinoma	8717	500
1	FALSE	1	63	297	4	0.013468013468013467	0.0634921	WP:WP4673	WP	Male infertility	8717	499
1	FALSE	1	106	297	11	0.037037037037037035	0.10377358490566038	WP:WP4666	WP	Hepatitis B infection	8717	498
1	FALSE	1	86	297	7	0.023569	0.0813953	WP:WP4659	WP	Gastrin signaling	8717	495
1	FALSE	1	70	297	5	0.016835016835016835	0.0714286	WP:WP4658	WP	Small cell lung cancer	8717	494
1	FALSE	1	36	297	2	0.00673401	0.0555556	WP:WP4718	WP	Cholesterol metabolism with Bloch and Kandutsch Russell pathways	8717	508
1	FALSE	1	68	297	3	0.010101010101010102	0.0441176	WP:WP4657	WP	22q11 2 copy number variation syndrome	8717	493
1	FALSE	1	41	297	5	0.016835016835016835	0.12195121951219512	WP:WP4655	WP	Cytosolic DNA sensing pathway	8717	491
1	FALSE	1	15	297	1	0.003367	0.0666667	WP:WP465	WP	Tryptophan metabolism	8717	490
1	FALSE	1	39	297	5	0.016835016835016835	0.1282051282051282	WP:WP4566	WP	Translation inhibitors in chronically activated PDGFRA cells	8717	478
1	FALSE	1	25	297	2	0.00673401	0.08	WP:WP4565	WP	Neural crest cell migration in cancer	8717	477
1	FALSE	1	23	297	2	0.00673401	0.0869565	WP:WP4564	WP	Neural crest cell migration during development	8717	476
1	FALSE	1	7	297	3	0.010101010101010102	0.42857142857142855	WP:WP4562	WP	Canonical NF kB pathway	8717	475
1	FALSE	1	11	297	2	0.00673401	0.18181818181818182	WP:WP4559	WP	Interactions between immune cells and microRNAs in tumor microenvironment	8717	473
1	FALSE	1	50	297	2	0.00673401	0.04	WP:WP4656	WP	Joubert syndrome	8717	492
1	FALSE	1	11	297	2	0.00673401	0.18181818181818182	WP:WP4558	WP	Interferon mediated signaling	8717	472
1	FALSE	1	31	297	2	0.00673401	0.0645161	WP:WP474	WP	Endochondral ossification	8717	517
1	FALSE	1	33	297	3	0.010101010101010102	0.0909091	WP:WP4747	WP	Netrin UNC5B signaling	8717	520
1	FALSE	1	18	297	4	0.013468013468013467	0.2222222222222222	WP:WP4868	WP	Type I interferon induction and signaling during SARS CoV 2 infection	8717	561
1	FALSE	1	16	297	2	0.00673401	0.125	WP:WP4864	WP	Host pathogen interaction of human coronaviruses apoptosis	8717	560
1	FALSE	1	29	297	2	0.00673401	0.0689655	WP:WP4861	WP	Endoplasmic reticulum stress response in coronavirus infection	8717	558
1	FALSE	1	22	297	2	0.00673401	0.0909091	WP:WP4838	WP	Regucalcin in proximal tubule epithelial kidney cells	8717	551
1	FALSE	1	36	297	1	0.003367	0.027777777777777776	WP:WP4816	WP	TGF beta receptor signaling in skeletal dysplasias	8717	546
1	FALSE	1	121	297	6	0.020202020202020204	0.049586776859504134	WP:WP481	WP	Insulin signaling	8717	543
1	FALSE	1	31	297	2	0.00673401	0.0645161	WP:WP4808	WP	Endochondral ossification with skeletal dysplasias	8717	542
1	FALSE	1	52	297	3	0.010101010101010102	0.057692307692307696	WP:WP4746	WP	Thyroid hormones production and peripheral downstream signaling effects	8717	519
1	FALSE	1	60	297	4	0.013468013468013467	0.0666667	WP:WP4806	WP	EGFR tyrosine kinase inhibitor resistance	8717	541
1	FALSE	1	8	297	1	0.003367	0.125	WP:WP4790	WP	FGF23 signaling in hypophosphatemic rickets and related disorders	8717	536
1	FALSE	1	8	297	1	0.003367	0.125	WP:WP4788	WP	Autosomal recessive osteopetrosis pathways	8717	534
1	FALSE	1	56	297	2	0.00673401	0.0357143	WP:WP4787	WP	Osteoblast differentiation and related diseases	8717	533
1	FALSE	1	83	297	3	0.010101010101010102	0.0361446	WP:WP477	WP	Cytoplasmic ribosomal proteins	8717	529
1	FALSE	1	17	297	3	0.010101010101010102	0.17647058823529413	WP:WP4767	WP	FGFR3 signaling in chondrocyte proliferation and terminal differentiation	8717	528
1	FALSE	1	37	297	5	0.016835016835016835	0.13513513513513514	WP:WP4754	WP	IL18 signaling	8717	524
1	FALSE	1	26	297	2	0.00673401	0.0769231	WP:WP4752	WP	Base excision repair	8717	522
1	FALSE	1	95	297	3	0.010101010101010102	0.031578947368421054	WP:WP4803	WP	Ciliopathies	8717	539
1	FALSE	1	68	297	3	0.010101010101010102	0.0441176	WP:WP4874	WP	CAMKK2 pathway	8717	565
1	FALSE	1	13	297	1	0.003367	0.0769231	WP:WP4553	WP	FBXL10 enhancement of MAP ERK signaling in diffuse large B cell lymphoma	8717	471
1	FALSE	1	19	297	2	0.00673401	0.10526315789473684	WP:WP4542	WP	Leukocyte intrinsic Hippo pathway functions	8717	467
1	FALSE	1	21	297	1	0.003367	0.047619047619047616	WP:WP4357	WP	NRF2 ARE regulation	8717	425
1	FALSE	1	182	297	5	0.016835016835016835	0.027472527472527472	WP:WP4352	WP	Ciliary landscape	8717	424
1	FALSE	1	43	297	5	0.016835016835016835	0.11627906976744186	WP:WP4341	WP	Non genomic actions of 1 25 dihydroxyvitamin D3	8717	422
1	FALSE	1	40	297	1	0.003367	0.025	WP:WP4336	WP	ncRNAs in Wnt signaling in hepatocellular carcinoma	8717	420
1	FALSE	1	28	297	3	0.010101010101010102	0.10714285714285714	WP:WP4331	WP	Neovascularization processes	8717	419
1	FALSE	1	20	297	6	0.020202020202020204	0.3	WP:WP4329	WP	miRNA role in immune response in sepsis	8717	418
1	FALSE	1	48	297	1	0.003367	0.020833333333333332	WP:WP4324	WP	Mitochondrial complex I assembly model OXPHOS system	8717	417
1	FALSE	1	126	297	7	0.023569	0.0555556	WP:WP437	WP	EGF EGFR signaling	8717	426
1	FALSE	1	76	297	3	0.010101010101010102	0.039473684210526314	WP:WP4321	WP	Thermogenesis	8717	416
1	FALSE	1	50	297	1	0.003367	0.02	WP:WP4313	WP	Ferroptosis	8717	410
1	FALSE	1	28	297	2	0.00673401	0.0714286	WP:WP4312	WP	Rett syndrome	8717	409
1	FALSE	1	18	297	2	0.00673401	0.1111111111111111	WP:WP4301	WP	Inhibition of exosome biogenesis and secretion by manumycin A in CRPC cells	8717	407
1	FALSE	1	53	297	7	0.023569	0.1320754716981132	WP:WP4298	WP	Acute viral myocarditis	8717	402
1	FALSE	1	73	297	7	0.023569	0.0958904	WP:WP4263	WP	Pancreatic adenocarcinoma pathway	8717	393
1	FALSE	1	85	297	6	0.020202020202020204	0.0705882	WP:WP4262	WP	Breast cancer pathway	8717	392
1	FALSE	1	46	297	1	0.003367	0.021739130434782608	WP:WP4258	WP	lncRNA in canonical Wnt signaling and colorectal cancer	8717	390
1	FALSE	1	20	297	3	0.010101010101010102	0.15	WP:WP4320	WP	Effect of progerin on genes involved in progeria	8717	415
1	FALSE	1	86	297	4	0.013468013468013467	0.046511627906976744	WP:WP4549	WP	Fragile X syndrome	8717	469
1	FALSE	1	8	297	2	0.00673401	0.25	WP:WP438	WP	Non homologous end joining	8717	427
1	FALSE	1	113	297	3	0.010101010101010102	0.0265487	WP:WP4396	WP	Nonalcoholic fatty liver disease	8717	429
1	FALSE	1	68	297	1	0.003367	0.014705882352941176	WP:WP4541	WP	Hippo Merlin signaling dysregulation	8717	466
1	FALSE	1	57	297	1	0.003367	0.017543859649122806	WP:WP4540	WP	Hippo signaling regulation	8717	465
1	FALSE	1	37	297	1	0.003367	0.027027	WP:WP4539	WP	Synaptic signaling associated with autism spectrum disorder	8717	464
1	FALSE	1	37	297	2	0.00673401	0.0540541	WP:WP4538	WP	Regulatory circuits of STAT3 signaling	8717	463
1	FALSE	1	17	297	3	0.010101010101010102	0.17647058823529413	WP:WP4537	WP	Hippo YAP signaling	8717	462
1	FALSE	1	28	297	3	0.010101010101010102	0.10714285714285714	WP:WP4534	WP	Mechanoregulation and pathology of YAP TAZ via Hippo and non Hippo mechanisms	8717	459
1	FALSE	1	14	297	2	0.00673401	0.14285714285714285	WP:WP4533	WP	Transcription co factors SKI and SKIL protein partners	8717	458
1	FALSE	1	4	297	1	0.003367	0.25	WP:WP4389	WP	Bile acid synthesis and enterohepatic circulation	8717	428
1	FALSE	1	49	297	1	0.003367	0.0204082	WP:WP45	WP	G1 to S cell cycle control	8717	446
1	FALSE	1	7	297	2	0.00673401	0.2857142857142857	WP:WP4495	WP	IL10 anti inflammatory signaling	8717	444
1	FALSE	1	18	297	1	0.003367	0.0555556	WP:WP4483	WP	Relationship between inflammation COX 2 and EGFR	8717	440
1	FALSE	1	18	297	4	0.013468013468013467	0.2222222222222222	WP:WP4482	WP	Vitamin D in inflammatory diseases	8717	439
1	FALSE	1	22	297	5	0.016835016835016835	0.22727272727272727	WP:WP4481	WP	Resistin as a regulator of inflammation	8717	438
1	FALSE	1	5	297	3	0.010101010101010102	0.6	WP:WP4480	WP	Altered glycosylation of MUC1 in tumor microenvironment	8717	437
1	FALSE	1	6	297	3	0.010101010101010102	0.5	WP:WP4479	WP	Suppression of HMGB1 mediated inflammation by THBD	8717	436
1	FALSE	1	8	297	1	0.003367	0.125	WP:WP4478	WP	LTF danger signal response pathway	8717	435
1	FALSE	1	20	297	4	0.013468013468013467	0.2	WP:WP4496	WP	Signal transduction through IL1R	8717	445
1	FALSE	1	12	297	1	0.003367	0.0833333	WP:WP732	WP	Serotonin receptor 2 and ELK SRF GATA4 signaling	8717	938
1	FALSE	1	47	297	7	0.023569	0.14893617021276595	WP:WP75	WP	Toll like receptor signaling	8717	940
2	TRUE	9.53992040476801e-27	71	939	47	0.0500532	0.6619718309859155	CORUM:306	CORUM	Ribosome, cytoplasmic	8717	183
2	TRUE	8.357242507215433e-15	30	939	23	0.024494142705005325	0.7666666666666667	CORUM:305	CORUM	40S ribosomal subunit, cytoplasmic	8717	182
2	TRUE	6.07995728810866e-14	29	939	22	0.023429179978700747	0.7586206896551724	CORUM:338	CORUM	40S ribosomal subunit, cytoplasmic	8717	199
2	TRUE	9.579726371895067e-13	88	939	38	0.0404686	0.4318181818181818	CORUM:3055	CORUM	Nop56p-associated pre-rRNA complex	8717	1362
2	TRUE	2.7285197502713266e-12	2601	939	384	0.40894568690095845	0.14763552479815456	CORUM:0000000	CORUM	CORUM root	8717	1
2	TRUE	2.2604599886872318e-11	41	939	24	0.025559105431309903	0.5853658536585366	CORUM:308	CORUM	60S ribosomal subunit, cytoplasmic	8717	184
2	TRUE	2.7202292799739765e-7	13	939	11	0.011714589989350373	0.8461538461538461	CORUM:1097	CORUM	eIF3 complex (EIF3S6, EIF3S5, EIF3S4, EIF3S3, EIF3S6IP, EIF3S2, EIF3S9, EIF3S12, EIF3S10, EIF3S8, EIF3S1, EIF3S7, PCID1)	8717	597
2	TRUE	2.160733421829476e-6	12	939	10	0.010649627263045794	0.8333333333333334	CORUM:742	CORUM	eIF3 complex (EIF3S6, EIF3S5, EIF3S4, EIF3S3, EIF3S6IP, EIF3S2, EIF3S9, EIF3S12, EIF3S10, EIF3S8, EIF3S1, EIF3S7)	8717	408
2	TRUE	1.2960984736366015e-4	10	939	8	0.0085197	0.8	CORUM:3040	CORUM	Multisynthetase complex	8717	1350
2	TRUE	4.5452164330117404e-4	14	939	9	0.00958466	0.6428571428571429	CORUM:5199	CORUM	Kinase maturation complex 1	8717	1586
2	TRUE	0.00116838	12	939	8	0.0085197	0.6666666666666666	CORUM:5266	CORUM	TNF-alpha/NF-kappa B signaling complex 6	8717	1618
2	TRUE	0.00268457	20	939	10	0.010649627263045794	0.5	CORUM:32	CORUM	PA700 complex	8717	15
2	TRUE	0.0028619	5	939	5	0.00532481	1	CORUM:4392	CORUM	EIF3 complex (EIF3A, EIF3B, EIF3G, EIF3I, EIF3C)	8717	1543
2	TRUE	0.0028619	5	939	5	0.00532481	1	CORUM:6389	CORUM	HOPS complex	8717	2092
2	TRUE	0.00463223	21	939	10	0.010649627263045794	0.47619047619047616	CORUM:5380	CORUM	TRBP containing complex (DICER, RPL7A, EIF6, MOV10 and subunits of the 60S ribosomal particle)	8717	1658
2	TRUE	0.026669258352006352	4	939	4	0.00425985	1	CORUM:4389	CORUM	EIF3 core complex (EIF3A, EIF3B, EIF3G, EIF3I)	8717	1542
2	FALSE	0.0879243	33	939	11	0.011714589989350373	0.3333333333333333	CORUM:193	CORUM	PA700-20S-PA28 complex	8717	98
2	FALSE	0.12189868172485384	5	939	4	0.00425985	0.8	CORUM:2573	CORUM	Class C VPS/HOPS complex	8717	1088
2	FALSE	0.12189868172485384	5	939	4	0.00425985	0.8	CORUM:186	CORUM	Wave-2 complex	8717	93
2	FALSE	0.12189868172485384	5	939	4	0.00425985	0.8	CORUM:4403	CORUM	EIF3 complex (EIF3A, EIF3B, EIF3G, EIF3I, EIF3J)	8717	1546
2	FALSE	0.24828623640959785	3	939	3	0.00319489	1	CORUM:6189	CORUM	ArgRS-GlnRS-AIMP1 complex	8717	1960
2	FALSE	0.24828623640959785	3	939	3	0.00319489	1	CORUM:6919	CORUM	ILK-LIMS1-PARVA complex	8717	2461
2	FALSE	0.24828623640959785	3	939	3	0.00319489	1	CORUM:7087	CORUM	GNAI1-GNB2-GNG12 complex	8717	2584
2	FALSE	0.24828623640959785	3	939	3	0.00319489	1	CORUM:5318	CORUM	DDEF1-CTTN-PXN complex	8717	1638
2	FALSE	0.24828623640959785	3	939	3	0.00319489	1	CORUM:1554	CORUM	RANBP1-RAN-KPNB1 complex	8717	781
2	FALSE	0.24828623640959785	3	939	3	0.00319489	1	CORUM:4395	CORUM	EIF3 complex (EIF3B, EIF3G, EIF3I)	8717	1544
2	FALSE	0.24839954027411362	9	939	5	0.00532481	0.5555555555555556	CORUM:6131	CORUM	SELK multiprotein complex	8717	1914
2	FALSE	0.33442141633534456	6	939	4	0.00425985	0.6666666666666666	CORUM:1199	CORUM	Oligosaccharyltransferase complex (Stt3A variant)	8717	676
2	FALSE	0.4529101566957333	10	939	5	0.00532481	0.5	CORUM:5286	CORUM	TNF-alpha/NF-kappa B signaling complex 10	8717	1633
2	FALSE	0.5147053022794557	19	939	7	0.00745474	0.3684210526315789	CORUM:181	CORUM	26S proteasome	8717	92
2	FALSE	0.7138443951738647	7	939	4	0.00425985	0.5714285714285714	CORUM:1200	CORUM	Oligosaccharyltransferase complex (Stt3B variant)	8717	677
2	FALSE	0.7138443951738647	7	939	4	0.00425985	0.5714285714285714	CORUM:27	CORUM	Arp2/3 protein complex	8717	12
2	FALSE	0.9131371705823724	4	939	3	0.00319489	0.75	CORUM:3525	CORUM	Tetrameric COG subcomplex	8717	1487
2	FALSE	1	2	939	1	0.00106496	0.5	CORUM:6390	CORUM	Endosomal targeting complex (VIPAS39-VPS33B)	8717	2093
2	FALSE	1	5	939	3	0.00319489	0.6	CORUM:6388	CORUM	CORVET complex	8717	2091
2	FALSE	1	2	939	1	0.00106496	0.5	CORUM:6375	CORUM	PEF1-ALG2 complex	8717	2089
2	FALSE	1	3	939	1	0.00106496	0.3333333333333333	CORUM:6353	CORUM	beta-Catenin destruction complex	8717	2070
2	FALSE	1	2	939	1	0.00106496	0.5	CORUM:6352	CORUM	FoxM1-Axin-GSK3beta complex	8717	2069
2	FALSE	1	3	939	1	0.00106496	0.3333333333333333	CORUM:6347	CORUM	TNF-R1 signaling complex	8717	2067
2	FALSE	1	12	939	3	0.00319489	0.25	CORUM:6344	CORUM	TNF-R1-associated signaling complex	8717	2065
2	FALSE	1	4	939	1	0.00106496	0.25	CORUM:6341	CORUM	GIT1-ARHGEF7-PAK1-PXN complex	8717	2062
2	FALSE	1	6	939	2	0.00212993	0.3333333333333333	CORUM:6332	CORUM	Elongator complex (ELP1, ELP2, ELP3, ELP4, ELP5, ELP6)	8717	2055
2	FALSE	1	5	939	1	0.00106496	0.2	CORUM:6308	CORUM	protein complex (DDX28; DHX30; GRSF1; FASTKD2; FASTKD5)	8717	2047
2	FALSE	1	2	939	1	0.00106496	0.5	CORUM:6307	CORUM	RAB27A-SLP3-KLC1 transport complex	8717	2046
2	FALSE	1	3	939	1	0.00106496	0.3333333333333333	CORUM:6391	CORUM	KCTD12-GNB1-GNG2 complex	8717	2094
2	FALSE	1	9	939	1	0.00106496	0.1111111111111111	CORUM:6302	CORUM	B-WICH complex	8717	2042
2	FALSE	1	4	939	2	0.00212993	0.5	CORUM:6291	CORUM	Ubiquitin E3 ligase (DDIT4, DDB1, BTRC, CUL4A)	8717	2032
2	FALSE	1	4	939	1	0.00106496	0.25	CORUM:6290	CORUM	Ubiquitin E3 ligase (DDB1, DYRK2, EDD, VPRBP)	8717	2031
2	FALSE	1	5	939	1	0.00106496	0.2	CORUM:6289	CORUM	prohibitin 2 complex, mitochondrial	8717	2030
2	FALSE	1	4	939	1	0.00106496	0.25	CORUM:6282	CORUM	G alpha-13-Hax-1-cortactin-Rac complex	8717	2027
2	FALSE	1	4	939	2	0.00212993	0.5	CORUM:6280	CORUM	NUB1L-UFD1-NPL4-NEDD8 complex	8717	2026
2	FALSE	1	3	939	2	0.00212993	0.6666666666666666	CORUM:6268	CORUM	Cullin-RING E3 ubiquitin ligase complex	8717	2019
2	FALSE	1	1	939	1	0.00106496	1	CORUM:6267	CORUM	Ubiquitin E3 ligase (CUL3, KLHL3)	8717	2018
2	FALSE	1	2	939	1	0.00106496	0.5	CORUM:6266	CORUM	Ubiquitin E3 ligase (CUL3, KLHL3, WNK4)	8717	2017
2	FALSE	1	7	939	1	0.00106496	0.14285714285714285	CORUM:6255	CORUM	MICOS complex	8717	2009
2	FALSE	1	2	939	1	0.00106496	0.5	CORUM:6254	CORUM	GPC-4.1R-p55 complex	8717	2008
2	FALSE	1	11	939	1	0.00106496	0.0909091	CORUM:6249	CORUM	MIB complex	8717	2004
2	FALSE	1	5	939	3	0.00319489	0.6	CORUM:6301	CORUM	tRNA Splicing Ligase Complex	8717	2041
2	FALSE	1	2	939	1	0.00106496	0.5	CORUM:6392	CORUM	KCTD8-GNB1-GNG2 complex	8717	2095
2	FALSE	1	2	939	1	0.00106496	0.5	CORUM:6393	CORUM	KCTD16-GNB1-GNG2 complex	8717	2096
2	FALSE	1	3	939	1	0.00106496	0.3333333333333333	CORUM:6395	CORUM	4E-T-DDX6-CNOT1 complex	8717	2098
2	FALSE	1	2	939	2	0.00212993	1	CORUM:6492	CORUM	CUL4A-DDB1-WDR5B complex	8717	2170
2	FALSE	1	3	939	2	0.00212993	0.6666666666666666	CORUM:6491	CORUM	CUL4A-DDB1-RBBP5 complex	8717	2169
2	FALSE	1	3	939	1	0.00106496	0.3333333333333333	CORUM:6490	CORUM	CUL4B-DDB1-WDR26 complex	8717	2168
2	FALSE	1	3	939	2	0.00212993	0.6666666666666666	CORUM:6489	CORUM	CUL4A-DDB1-WDR5 complex	8717	2167
2	FALSE	1	3	939	2	0.00212993	0.6666666666666666	CORUM:6488	CORUM	CUL4A-DDB1-EED complex	8717	2166
2	FALSE	1	2	939	1	0.00106496	0.5	CORUM:6487	CORUM	CUL4B-DDB1-TLE2 complex	8717	2165
2	FALSE	1	3	939	2	0.00212993	0.6666666666666666	CORUM:6486	CORUM	CUL4A-DDB1-DTL complex	8717	2164
2	FALSE	1	4	939	1	0.00106496	0.25	CORUM:6485	CORUM	HIF1alpha-VHL-ElonginB-ElonginC complex	8717	2163
2	FALSE	1	6	939	1	0.00106496	0.16666666666666666	CORUM:6484	CORUM	WASH-CAPZalpa/beta complex	8717	2162
2	FALSE	1	5	939	3	0.00319489	0.6	CORUM:6482	CORUM	CUL4B-DDB1-DTL-CSN complex	8717	2160
2	FALSE	1	4	939	1	0.00106496	0.25	CORUM:6481	CORUM	WASH complex	8717	2159
2	FALSE	1	4	939	2	0.00212993	0.5	CORUM:6472	CORUM	Bcl-2-Beclin1-UVRAG-PI(3)KC3 complex	8717	2153
2	FALSE	1	10	939	1	0.00106496	0.1	CORUM:6470	CORUM	Set1B complex	8717	2152
2	FALSE	1	10	939	1	0.00106496	0.1	CORUM:6469	CORUM	Set1A complex	8717	2151
2	FALSE	1	12	939	1	0.00106496	0.0833333	CORUM:6468	CORUM	TRAPP complex	8717	2150
2	FALSE	1	4	939	1	0.00106496	0.25	CORUM:6463	CORUM	GARP complex	8717	2147
2	FALSE	1	8	939	1	0.00106496	0.125	CORUM:6462	CORUM	MLL1 complex	8717	2146
2	FALSE	1	10	939	1	0.00106496	0.1	CORUM:6460	CORUM	MLL2 complex	8717	2144
2	FALSE	1	4	939	1	0.00106496	0.25	CORUM:6459	CORUM	EARP complex	8717	2143
2	FALSE	1	1	939	1	0.00106496	1	CORUM:6450	CORUM	DJ-1-DJBP-AR complex	8717	2136
2	FALSE	1	3	939	1	0.00106496	0.3333333333333333	CORUM:6414	CORUM	RIPK1-FADD-caspase-8 complex	8717	2109
2	FALSE	1	1	939	1	0.00106496	1	CORUM:6413	CORUM	PDGFB-PDGFRB complex	8717	2108
2	FALSE	1	1	939	1	0.00106496	1	CORUM:6402	CORUM	NMNAT2-HSP90 complex	8717	2101
2	FALSE	1	2	939	2	0.00212993	1	CORUM:6399	CORUM	DNAJC7-HSPA8-HSP90AA1 complex	8717	2100
2	FALSE	1	1	939	1	0.00106496	1	CORUM:6396	CORUM	DNJC3-DNAJB1-HSPA8 complex	8717	2099
2	FALSE	1	1	939	1	0.00106496	1	CORUM:6248	CORUM	FBXW7-CSF3R-GSK3B complex	8717	2003
2	FALSE	1	1	939	1	0.00106496	1	CORUM:6242	CORUM	14-3-3q-SGK1-tau complex	8717	1997
2	FALSE	1	10	939	2	0.00212993	0.2	CORUM:6236	CORUM	Dynein-2 complex, cytoplasmic	8717	1994
2	FALSE	1	2	939	1	0.00106496	0.5	CORUM:6233	CORUM	Ubiquitin E3 ligase (CUL3, KLHL3, WNK1)	8717	1991
2	FALSE	1	2	939	1	0.00106496	0.5	CORUM:6123	CORUM	Hook3-Vps41 complex	8717	1908
2	FALSE	1	2	939	1	0.00106496	0.5	CORUM:6122	CORUM	Hook3-Vps16 complex	8717	1907
2	FALSE	1	2	939	1	0.00106496	0.5	CORUM:6121	CORUM	Hook2-Vps41 complex	8717	1906
2	FALSE	1	2	939	1	0.00106496	0.5	CORUM:6120	CORUM	Hook2-Vps16 complex	8717	1905
2	FALSE	1	1	939	1	0.00106496	1	CORUM:6119	CORUM	Hook1-Vps41 complex	8717	1904
2	FALSE	1	1	939	1	0.00106496	1	CORUM:6118	CORUM	Hook1-Vps39 complex	8717	1903
2	FALSE	1	1	939	1	0.00106496	1	CORUM:6117	CORUM	Hook1-Vps18 complex	8717	1902
2	FALSE	1	1	939	1	0.00106496	1	CORUM:6116	CORUM	Hook1-Vps16 complex	8717	1901
2	FALSE	1	1	939	1	0.00106496	1	CORUM:6111	CORUM	protein phosphatase 2A C-subunit-synapsin complex	8717	1897
2	FALSE	1	3	939	1	0.00106496	0.3333333333333333	CORUM:6083	CORUM	CART complex	8717	1877
2	FALSE	1	2	939	1	0.00106496	0.5	CORUM:6079	CORUM	BAG6-HSPA2 complex	8717	1875
2	FALSE	1	2	939	1	0.00106496	0.5	CORUM:6078	CORUM	HSPA2-ACR-PDIA6 complex	8717	1874
2	FALSE	1	3	939	1	0.00106496	0.3333333333333333	CORUM:6076	CORUM	c-Abl-cortactin-nmMLCK complex	8717	1873
2	FALSE	1	2	939	1	0.00106496	0.5	CORUM:6056	CORUM	APP-TNFRSF21 complex	8717	1864
2	FALSE	1	3	939	1	0.00106496	0.3333333333333333	CORUM:6052	CORUM	BAG3-HSC70-HSPB8-CHIP complex	8717	1862
2	FALSE	1	4	939	1	0.00106496	0.25	CORUM:6039	CORUM	Dynein-dynactin complex	8717	1858
2	FALSE	1	3	939	1	0.00106496	0.3333333333333333	CORUM:6038	CORUM	Dynein complex	8717	1857
2	FALSE	1	2	939	1	0.00106496	0.5	CORUM:6037	CORUM	CHIP-HSC70-TAU-UBCH5B complex	8717	1856
2	FALSE	1	2	939	2	0.00212993	1	CORUM:5980	CORUM	LRRK2-CHIP-HSP90 complex	8717	1851
2	FALSE	1	5	939	1	0.00106496	0.2	CORUM:5975	CORUM	Gamma-secretase complex (APH1A, PSENEN, PSEN1, NCSTN, TMP21)	8717	1850
2	FALSE	1	4	939	1	0.00106496	0.25	CORUM:5877	CORUM	MAP2K1-BRAF-RAF1-YWHAE-KSR1 complex	8717	1839
2	FALSE	1	3	939	2	0.00212993	0.6666666666666666	CORUM:5876	CORUM	PPP2R1A-PPP2R1B-PPP2CA-PPME1-EIF4A1 complex	8717	1838
2	FALSE	1	3	939	1	0.00106496	0.3333333333333333	CORUM:5873	CORUM	RAF1-MAP2K1-YWHAE complex	8717	1837
2	FALSE	1	3	939	1	0.00106496	0.3333333333333333	CORUM:5872	CORUM	BRAF-MAP2K1-MAP2K2-YWHAE complex	8717	1836
2	FALSE	1	2	939	1	0.00106496	0.5	CORUM:5849	CORUM	HSP90-CDC37-LRRK2 complex	8717	1829
2	FALSE	1	2	939	1	0.00106496	0.5	CORUM:6124	CORUM	FTS-Vps16 complex	8717	1909
2	FALSE	1	3	939	2	0.00212993	0.6666666666666666	CORUM:6493	CORUM	CUL4A-DDB1-WDR57 complex	8717	2171
2	FALSE	1	2	939	1	0.00106496	0.5	CORUM:6125	CORUM	FTS-Vps18 complex	8717	1910
2	FALSE	1	6	939	2	0.00212993	0.3333333333333333	CORUM:6129	CORUM	CBP80/20- dependent translation complex	8717	1913
2	FALSE	1	4	939	1	0.00106496	0.25	CORUM:6232	CORUM	ULK1-ATG13-RB1CC1-ATG101 complex	8717	1990
2	FALSE	1	2	939	1	0.00106496	0.5	CORUM:6230	CORUM	ULK2-ATG13-RB1CC1 complex	8717	1989
2	FALSE	1	3	939	1	0.00106496	0.3333333333333333	CORUM:6229	CORUM	ULK1-ATG13-RB1CC1 complex	8717	1988
2	FALSE	1	3	939	2	0.00212993	0.6666666666666666	CORUM:6224	CORUM	KRIT1-CCM2-MEKK3 complex	8717	1986
2	FALSE	1	3	939	2	0.00212993	0.6666666666666666	CORUM:6223	CORUM	KRIT1-CCM2-ICAP1 complex	8717	1985
2	FALSE	1	8	939	2	0.00212993	0.25	CORUM:6217	CORUM	GATOR complex	8717	1981
2	FALSE	1	5	939	2	0.00212993	0.4	CORUM:6216	CORUM	GATOR2 complex	8717	1980
2	FALSE	1	2	939	1	0.00106496	0.5	CORUM:6212	CORUM	GM130-GRASP65 complex	8717	1977
2	FALSE	1	2	939	1	0.00106496	0.5	CORUM:6209	CORUM	MT1-G(i)-RGS20 complex	8717	1974
2	FALSE	1	4	939	1	0.00106496	0.25	CORUM:6193	CORUM	ADAM12-alphaVbeta3-integrin-MMP-14 complex	8717	1964
2	FALSE	1	2	939	1	0.00106496	0.5	CORUM:6192	CORUM	CHDH-SQSTM1-MAP1LC3 complex	8717	1963
2	FALSE	1	3	939	1	0.00106496	0.3333333333333333	CORUM:6190	CORUM	p38gamma-Hsp90-K-Ras complex	8717	1961
2	FALSE	1	2	939	1	0.00106496	0.5	CORUM:6185	CORUM	SAPCD2-Galphai-LGN complex	8717	1956
2	FALSE	1	2	939	2	0.00212993	1	CORUM:6183	CORUM	PP2A A/C-SG2NA complex	8717	1954
2	FALSE	1	2	939	1	0.00106496	0.5	CORUM:6182	CORUM	PP2A A/C-striatin complex	8717	1953
2	FALSE	1	3	939	1	0.00106496	0.3333333333333333	CORUM:6178	CORUM	LUBAC complex	8717	1951
2	FALSE	1	2	939	1	0.00106496	0.5	CORUM:6176	CORUM	CDCP1-Src-EGFR complex	8717	1950
2	FALSE	1	2	939	1	0.00106496	0.5	CORUM:6175	CORUM	Caspase-10-SUMO-FADD/Drp1 complex	8717	1949
2	FALSE	1	2	939	1	0.00106496	0.5	CORUM:6159	CORUM	LPP-PPP2CA-PPP2R3A complex	8717	1936
2	FALSE	1	3	939	1	0.00106496	0.3333333333333333	CORUM:6154	CORUM	PRKAA1-PRKAB2-PRKAG1 complex	8717	1933
2	FALSE	1	3	939	1	0.00106496	0.3333333333333333	CORUM:6149	CORUM	Codanin-1-Asf1â€“histone H3.1-histone H4â€“importin-4 complex, cytosolic	8717	1930
2	FALSE	1	2	939	2	0.00212993	1	CORUM:6143	CORUM	KPNB1-RAN complex	8717	1924
2	FALSE	1	2	939	1	0.00106496	0.5	CORUM:6142	CORUM	KPNA2-KPNB1 complex	8717	1923
2	FALSE	1	3	939	2	0.00212993	0.6666666666666666	CORUM:6141	CORUM	Importin alpha-CAS-RanGTP complex	8717	1922
2	FALSE	1	3	939	1	0.00106496	0.3333333333333333	CORUM:6132	CORUM	MINOS complex	8717	1915
2	FALSE	1	2	939	1	0.00106496	0.5	CORUM:6126	CORUM	FTS-Vps41 complex	8717	1911
2	FALSE	1	3	939	2	0.00212993	0.6666666666666666	CORUM:6494	CORUM	CUL4A-DDB1-WDR61 complex	8717	2172
2	FALSE	1	3	939	1	0.00106496	0.3333333333333333	CORUM:6495	CORUM	CUL4B-DDB1-GRWD1 complex	8717	2173
2	FALSE	1	3	939	1	0.00106496	0.3333333333333333	CORUM:6499	CORUM	SOS1-ABI1-EPS8 complex	8717	2177
2	FALSE	1	2	939	1	0.00106496	0.5	CORUM:6969	CORUM	Serine-palmitoyltransferase (SPTLC1, SPTLC2, SPTLC3) complex	8717	2492
2	FALSE	1	2	939	1	0.00106496	0.5	CORUM:6968	CORUM	Serine-palmitoyltransferase (SPTLC1, SPTLC2) complex	8717	2491
2	FALSE	1	3	939	1	0.00106496	0.3333333333333333	CORUM:6963	CORUM	AXIN1-GID8-GSK3B complex	8717	2490
2	FALSE	1	1	939	1	0.00106496	1	CORUM:6958	CORUM	BOLA2-GLRX3 complex	8717	2486
2	FALSE	1	4	939	1	0.00106496	0.25	CORUM:6951	CORUM	NG2-galectin-3-alpha3beta1-integrin complex	8717	2481
2	FALSE	1	3	939	1	0.00106496	0.3333333333333333	CORUM:6937	CORUM	ARHGEF2-MAPK1-MAPK3-PXN complex	8717	2474
2	FALSE	1	2	939	1	0.00106496	0.5	CORUM:6933	CORUM	PRKCZ-SQSTM-TRAF6 complex	8717	2471
2	FALSE	1	2	939	1	0.00106496	0.5	CORUM:6932	CORUM	AJUBA-PRMT5-SNAI1 complex	8717	2470
2	FALSE	1	3	939	1	0.00106496	0.3333333333333333	CORUM:6928	CORUM	ARHGEF7-GIT2-PAK1 complex	8717	2466
2	FALSE	1	1	939	1	0.00106496	1	CORUM:6927	CORUM	Robo4â€“paxillin complex	8717	2465
2	FALSE	1	2	939	1	0.00106496	0.5	CORUM:6925	CORUM	MAPK1-PTK2-PXN complex	8717	2464
2	FALSE	1	3	939	1	0.00106496	0.3333333333333333	CORUM:6921	CORUM	FAKâ€“p130Casâ€“MT1 complex	8717	2463
2	FALSE	1	3	939	2	0.00212993	0.6666666666666666	CORUM:6920	CORUM	ILK-LIMS2-PARVA complex	8717	2462
2	FALSE	1	2	939	1	0.00106496	0.5	CORUM:6916	CORUM	CTTN-FER-PTK2 complex	8717	2460
2	FALSE	1	2	939	1	0.00106496	0.5	CORUM:6913	CORUM	ELN-FBLN2-FBN1 complex	8717	2458
2	FALSE	1	3	939	1	0.00106496	0.3333333333333333	CORUM:6908	CORUM	CTNNB1-FERMT2-YBX1 complex	8717	2455
2	FALSE	1	2	939	1	0.00106496	0.5	CORUM:6907	CORUM	CTNNB1-FERMT2-TCF7L2 complex	8717	2454
2	FALSE	1	1	939	1	0.00106496	1	CORUM:6906	CORUM	FBXW7-CDX2-GSK3B complex	8717	2453
2	FALSE	1	4	939	1	0.00106496	0.25	CORUM:6904	CORUM	Ubiquitin E3 ligase (CUL1, FBXO44, RBX1, SKP1)	8717	2451
2	FALSE	1	3	939	1	0.00106496	0.3333333333333333	CORUM:6903	CORUM	Ubiquitin E3 ligase (CUL1, FBXO27, RBX1, SKP1)	8717	2450
2	FALSE	1	3	939	1	0.00106496	0.3333333333333333	CORUM:6902	CORUM	Ubiquitin E3 ligase (CUL1, FBXO17, RBX1, SKP1)	8717	2449
2	FALSE	1	4	939	1	0.00106496	0.25	CORUM:6901	CORUM	Ubiquitin E3 ligase (CUL1, FBXO6, RBX1, SKP1)	8717	2448
2	FALSE	1	2	939	1	0.00106496	0.5	CORUM:6900	CORUM	Ubiquitin E3 ligase (CUL1, FBXO10, SKP1)	8717	2447
2	FALSE	1	3	939	1	0.00106496	0.3333333333333333	CORUM:6897	CORUM	CIA2B-CIA1-MMS19 complex	8717	2446
2	FALSE	1	4	939	1	0.00106496	0.25	CORUM:6896	CORUM	MMS19 complex	8717	2445
2	FALSE	1	1	939	1	0.00106496	1	CORUM:6970	CORUM	Serine-palmitoyltransferase (SPTLC1, SPTLC3, ssSPTb) complex	8717	2493
2	FALSE	1	5	939	1	0.00106496	0.2	CORUM:6895	CORUM	MMXD complex	8717	2444
2	FALSE	1	1	939	1	0.00106496	1	CORUM:6972	CORUM	Serine-palmitoyltransferase (SPTLC1, SPTLC3, ssSPTa) complex	8717	2494
2	FALSE	1	2	939	1	0.00106496	0.5	CORUM:6974	CORUM	Serine-palmitoyltransferase (SPTLC1, SPTLC2, ssSPTa) complex	8717	2496
2	FALSE	1	2	939	2	0.00212993	1	CORUM:7024	CORUM	GNAI1-GNB1-GNG3 complex	8717	2528
2	FALSE	1	3	939	1	0.00106496	0.3333333333333333	CORUM:7023	CORUM	GNAI1-GNB5-GNG2 complex	8717	2527
2	FALSE	1	3	939	1	0.00106496	0.3333333333333333	CORUM:7022	CORUM	GNAI1-GNB4-GNG2 complex	8717	2526
2	FALSE	1	2	939	1	0.00106496	0.5	CORUM:7021	CORUM	GNAI1-GNB3-GNG2 complex	8717	2525
2	FALSE	1	3	939	2	0.00212993	0.6666666666666666	CORUM:7020	CORUM	GNAI1-GNB2-GNG2 complex	8717	2524
2	FALSE	1	3	939	2	0.00212993	0.6666666666666666	CORUM:7019	CORUM	GNAI1-GNB1-GNG2 complex	8717	2523
2	FALSE	1	2	939	1	0.00106496	0.5	CORUM:7018	CORUM	GNAI1-GNB5-GNGT1 complex	8717	2522
2	FALSE	1	2	939	1	0.00106496	0.5	CORUM:7017	CORUM	GNAI1-GNB4-GNGT1 complex	8717	2521
2	FALSE	1	1	939	1	0.00106496	1	CORUM:7016	CORUM	GNAI1-GNB3-GNGT1 complex	8717	2520
2	FALSE	1	2	939	2	0.00212993	1	CORUM:7015	CORUM	GNAI1-GNB2-GNGT1 complex	8717	2519
2	FALSE	1	2	939	2	0.00212993	1	CORUM:7014	CORUM	GNAI1-GNGT1-GNB1 complex	8717	2518
2	FALSE	1	1	939	1	0.00106496	1	CORUM:7013	CORUM	ITGB2-RACK1 complex	8717	2517
2	FALSE	1	2	939	1	0.00106496	0.5	CORUM:7012	CORUM	ITGB1-RACK1 complex	8717	2516
2	FALSE	1	2	939	1	0.00106496	0.5	CORUM:7011	CORUM	FERMT3-RACK1 complex	8717	2515
2	FALSE	1	2	939	2	0.00212993	1	CORUM:7005	CORUM	PP2A-NR3A complex	8717	2514
2	FALSE	1	2	939	1	0.00106496	0.5	CORUM:7000	CORUM	PLOD2-FKBP10 complex	8717	2511
2	FALSE	1	2	939	2	0.00212993	1	CORUM:6997	CORUM	ADIPOQ-PLOD3-GLT25D1 complex	8717	2508
2	FALSE	1	2	939	2	0.00212993	1	CORUM:6991	CORUM	ABI3-WAVE2-CYFIP1 complex	8717	2505
2	FALSE	1	3	939	1	0.00106496	0.3333333333333333	CORUM:6990	CORUM	THSD1-FAK-talin-vinculin complex	8717	2504
2	FALSE	1	2	939	1	0.00106496	0.5	CORUM:6989	CORUM	ProTalpha C9 complex	8717	2503
2	FALSE	1	4	939	1	0.00106496	0.25	CORUM:6988	CORUM	ProTalpha C8 complex	8717	2502
2	FALSE	1	3	939	1	0.00106496	0.3333333333333333	CORUM:6987	CORUM	ProTalpha C7 complex	8717	2501
2	FALSE	1	5	939	1	0.00106496	0.2	CORUM:6985	CORUM	ProTalpha C5 complex	8717	2500
2	FALSE	1	3	939	1	0.00106496	0.3333333333333333	CORUM:6984	CORUM	ProTalpha C2 complex	8717	2499
2	FALSE	1	2	939	1	0.00106496	0.5	CORUM:6982	CORUM	ORMDL3-SPTLC1 complex	8717	2498
2	FALSE	1	2	939	1	0.00106496	0.5	CORUM:6973	CORUM	Serine-palmitoyltransferase (SPTLC1, SPTLC2, ssSPTb) complex	8717	2495
2	FALSE	1	2	939	2	0.00212993	1	CORUM:5843	CORUM	AIF-CYPA-DNA complex	8717	1827
2	FALSE	1	5	939	1	0.00106496	0.2	CORUM:6893	CORUM	Gamma-tubulin complex	8717	2443
2	FALSE	1	14	939	3	0.00319489	0.21428571428571427	CORUM:6888	CORUM	v-ATPase-Ragulator-AXIN/LKB1-AMPK complex	8717	2439
2	FALSE	1	2	939	2	0.00212993	1	CORUM:6690	CORUM	NEDD4-PI4K2A complex	8717	2306
2	FALSE	1	2	939	1	0.00106496	0.5	CORUM:6676	CORUM	WWTR1-YWHAQ complex	8717	2297
2	FALSE	1	2	939	1	0.00106496	0.5	CORUM:6675	CORUM	PI4K2A-PRDX1 complex	8717	2296
2	FALSE	1	14	939	3	0.00319489	0.21428571428571427	CORUM:6671	CORUM	PI4K2A-WASH complex	8717	2295
2	FALSE	1	3	939	1	0.00106496	0.3333333333333333	CORUM:6659	CORUM	Ubiquitin E3 ligase (CCDC22, COMMD8, CUL3)	8717	2289
2	FALSE	1	3	939	1	0.00106496	0.3333333333333333	CORUM:6658	CORUM	CCDC22-COMMD8-CUL1 complex	8717	2288
2	FALSE	1	3	939	1	0.00106496	0.3333333333333333	CORUM:6649	CORUM	SMAD3-SMAD4-WWTR1 complex	8717	2280
2	FALSE	1	13	939	1	0.00106496	0.0769231	CORUM:6645	CORUM	CCC complex	8717	2277
2	FALSE	1	14	939	1	0.00106496	0.0714286	CORUM:6639	CORUM	CCC-Wash (WASH1, FAM21C) complex	8717	2271
2	FALSE	1	1	939	1	0.00106496	1	CORUM:6617	CORUM	NF2-WWC1 complex	8717	2257
2	FALSE	1	3	939	1	0.00106496	0.3333333333333333	CORUM:6603	CORUM	ANKRA2-CCDC8-OBSL1-CUL7 complex	8717	2250
2	FALSE	1	3	939	1	0.00106496	0.3333333333333333	CORUM:6592	CORUM	c-Abl-CAS-Abi1 complex	8717	2242
2	FALSE	1	2	939	2	0.00212993	1	CORUM:6591	CORUM	Hsp90-p23 complex	8717	2241
2	FALSE	1	2	939	1	0.00106496	0.5	CORUM:6587	CORUM	CAP-cbl-flotilin complex	8717	2237
2	FALSE	1	7	939	1	0.00106496	0.14285714285714285	CORUM:6577	CORUM	3M complex	8717	2228
2	FALSE	1	3	939	1	0.00106496	0.3333333333333333	CORUM:6568	CORUM	3M core complex	8717	2225
2	FALSE	1	3	939	1	0.00106496	0.3333333333333333	CORUM:6553	CORUM	CUL4B-DDB1-TLE3 complex	8717	2216
2	FALSE	1	3	939	2	0.00212993	0.6666666666666666	CORUM:6550	CORUM	CUL4B-DDB1-TLE1 complex	8717	2214
2	FALSE	1	1	939	1	0.00106496	1	CORUM:6517	CORUM	SERCA2a-alphaKAP-CaM-CaMKII complex	8717	2192
2	FALSE	1	3	939	2	0.00212993	0.6666666666666666	CORUM:6512	CORUM	ILK-HSP90-CDC37 complex	8717	2187
2	FALSE	1	1	939	1	0.00106496	1	CORUM:6510	CORUM	ILK-SERCA2A-PLN complex	8717	2186
2	FALSE	1	1	939	1	0.00106496	1	CORUM:6506	CORUM	ERBB2-SPG1 complex	8717	2183
2	FALSE	1	2	939	1	0.00106496	0.5	CORUM:6504	CORUM	SOS1-ABI1-EPS8L3 complex	8717	2181
2	FALSE	1	3	939	1	0.00106496	0.3333333333333333	CORUM:6503	CORUM	SOS1-ABI1-EPS8L2 complex	8717	2180
2	FALSE	1	2	939	1	0.00106496	0.5	CORUM:6501	CORUM	SOS1-ABI1-EPS8L1 complex	8717	2178
2	FALSE	1	2	939	1	0.00106496	0.5	CORUM:6691	CORUM	CLTC-PI4K2A complex	8717	2307
2	FALSE	1	4	939	1	0.00106496	0.25	CORUM:6890	CORUM	Phosphatidylinositol 4-kinase complex	8717	2441
2	FALSE	1	2	939	1	0.00106496	0.5	CORUM:6692	CORUM	PI4K2A-PLDN complex	8717	2308
2	FALSE	1	2	939	1	0.00106496	0.5	CORUM:6701	CORUM	DVL1-PIP5K1B-PI4K2A complex	8717	2313
2	FALSE	1	5	939	1	0.00106496	0.2	CORUM:6886	CORUM	AUP1-OS9-SEL1L-UBC6e-UBXD8 complex	8717	2438
2	FALSE	1	4	939	2	0.00212993	0.5	CORUM:6875	CORUM	CRBN-DDB1-CUL4A-RBX1 E3 ubiquitin ligase	8717	2434
2	FALSE	1	3	939	1	0.00106496	0.3333333333333333	CORUM:6873	CORUM	BAG6-AMFR-FAF2 complex	8717	2433
2	FALSE	1	2	939	1	0.00106496	0.5	CORUM:6862	CORUM	Bag6-Ubl4A-Trc35 Complex	8717	2428
2	FALSE	1	11	939	1	0.00106496	0.0909091	CORUM:6859	CORUM	HRD1 complex	8717	2425
2	FALSE	1	5	939	1	0.00106496	0.2	CORUM:6858	CORUM	CHTOP-methylosome complex	8717	2424
2	FALSE	1	2	939	1	0.00106496	0.5	CORUM:6853	CORUM	COPRS-PRMT5 complex	8717	2419
2	FALSE	1	4	939	1	0.00106496	0.25	CORUM:6852	CORUM	COPRS-PRMT5-RUNX1-CBFB complex	8717	2418
2	FALSE	1	9	939	1	0.00106496	0.1111111111111111	CORUM:6838	CORUM	IGF2BP1 complex	8717	2408
2	FALSE	1	2	939	1	0.00106496	0.5	CORUM:6820	CORUM	APOL1 complex B (APOL1, APOA1, HPR, FN1, IGHM)	8717	2393
2	FALSE	1	4	939	1	0.00106496	0.25	CORUM:6817	CORUM	Ubiquitin E3 ligase (FBXO18, SKP1A, CUL1, RBX1)	8717	2391
2	FALSE	1	4	939	1	0.00106496	0.25	CORUM:6816	CORUM	ULK1-ATG13-ATG14-PIK3C3 complex	8717	2390
2	FALSE	1	2	939	1	0.00106496	0.5	CORUM:6815	CORUM	DRD4-KLHL12-CUL3 complex	8717	2389
2	FALSE	1	3	939	2	0.00212993	0.6666666666666666	CORUM:6806	CORUM	IGF1R-CXCR4-GNAI2-GNB1 complex	8717	2386
2	FALSE	1	2	939	1	0.00106496	0.5	CORUM:6794	CORUM	LPAR2-TRIP6-NHERF2 complex, LPA stimulated	8717	2376
2	FALSE	1	3	939	1	0.00106496	0.3333333333333333	CORUM:6780	CORUM	RAD6A-KCMF1-UBR4 complex	8717	2366
2	FALSE	1	8	939	2	0.00212993	0.25	CORUM:6753	CORUM	SOG complex	8717	2354
2	FALSE	1	6	939	1	0.00106496	0.16666666666666666	CORUM:6742	CORUM	SMG1-UPF2-Y14-MAGOH-UPF3B-EIF4A3 complex	8717	2348
2	FALSE	1	2	939	1	0.00106496	0.5	CORUM:6738	CORUM	PRAME-ElonginBC ubiquitin ligase	8717	2345
2	FALSE	1	1	939	1	0.00106496	1	CORUM:6731	CORUM	VASP-CXCR2 complex, CXCL8 stimulated	8717	2338
2	FALSE	1	1	939	1	0.00106496	1	CORUM:6730	CORUM	14-3-3 gamma-CXCR2 complex, unstimulated	8717	2337
2	FALSE	1	1	939	1	0.00106496	1	CORUM:6726	CORUM	GRASP1-GRIP1 complex	8717	2334
2	FALSE	1	2	939	1	0.00106496	0.5	CORUM:6725	CORUM	ARP3-WHAMM complex	8717	2333
2	FALSE	1	1	939	1	0.00106496	1	CORUM:6707	CORUM	PIP5K1B-PI4K2A complex	8717	2319
2	FALSE	1	2	939	1	0.00106496	0.5	CORUM:6706	CORUM	CAPN1-HSP90AB1 complex	8717	2318
2	FALSE	1	2	939	1	0.00106496	0.5	CORUM:6693	CORUM	DVL1-PI4K2A complex	8717	2309
2	FALSE	1	2	939	2	0.00212993	1	CORUM:7025	CORUM	GNAI1-GNB2-GNG3 complex	8717	2529
2	FALSE	1	2	939	1	0.00106496	0.5	CORUM:5837	CORUM	PPD complex	8717	1826
2	FALSE	1	3	939	1	0.00106496	0.3333333333333333	CORUM:5816	CORUM	Apoptosome-procaspase 9 complex	8717	1818
2	FALSE	1	1	939	1	0.00106496	1	CORUM:2955	CORUM	LCK-SLP76-PLC-gamma-1-LAT complex, pervanadate-activated	8717	1307
2	FALSE	1	4	939	1	0.00106496	0.25	CORUM:2922	CORUM	LAT-PLC-gamma-1-p85-GRB2-SOS signaling complex, C305 activated	8717	1292
2	FALSE	1	4	939	1	0.00106496	0.25	CORUM:2881	CORUM	Ubiquitin E3 ligase (BTRC, CUL1, RBX1, SKP1)	8717	1261
2	FALSE	1	3	939	1	0.00106496	0.3333333333333333	CORUM:2880	CORUM	Ubiquitin E3 ligase (FBXW11, SKP1, CUL1)	8717	1260
2	FALSE	1	1	939	1	0.00106496	1	CORUM:2863	CORUM	Serine-palmitoyltransferase (SPTLC1, SPTLC3) complex	8717	1253
2	FALSE	1	13	939	1	0.00106496	0.0769231	CORUM:2857	CORUM	NuA4/Tip60 HAT complex	8717	1248
2	FALSE	1	11	939	1	0.00106496	0.0909091	CORUM:2851	CORUM	ING2 complex	8717	1244
2	FALSE	1	3	939	1	0.00106496	0.3333333333333333	CORUM:2850	CORUM	ITGA5-ITGB1-FN-1-NOV complex	8717	1243
2	FALSE	1	3	939	1	0.00106496	0.3333333333333333	CORUM:2846	CORUM	ITGAV-ITGB3-THBS1 complex	8717	1239
2	FALSE	1	3	939	1	0.00106496	0.3333333333333333	CORUM:2838	CORUM	MEP50-PRMT5-ICLN complex	8717	1234
2	FALSE	1	5	939	2	0.00212993	0.4	CORUM:2837	CORUM	Profilin 1 complex	8717	1233
2	FALSE	1	2	939	1	0.00106496	0.5	CORUM:2956	CORUM	PLC-gamma-1-LAT-c-CBL complex, OKT3 stimulated	8717	1308
2	FALSE	1	3	939	1	0.00106496	0.3333333333333333	CORUM:2834	CORUM	SMAD4-SMAD2-SMAD3 complex	8717	1232
2	FALSE	1	10	939	1	0.00106496	0.1	CORUM:2829	CORUM	RSmad complex	8717	1229
2	FALSE	1	20	939	1	0.00106496	0.05	CORUM:2825	CORUM	BRCA1-RNA polymerase II complex	8717	1227
2	FALSE	1	1	939	1	0.00106496	1	CORUM:2823	CORUM	BRCA1-BARD1-UbcH7c complex	8717	1225
2	FALSE	1	1	939	1	0.00106496	1	CORUM:2813	CORUM	BRCA1-SMAD3 complex	8717	1215
2	FALSE	1	2	939	1	0.00106496	0.5	CORUM:2812	CORUM	RPAP1-RPB2-RPB3 complex	8717	1214
2	FALSE	1	3	939	1	0.00106496	0.3333333333333333	CORUM:2773	CORUM	Ubiquitin E3 ligase (CRY2, SKP1A, CUL1, FBXL3)	8717	1189
2	FALSE	1	4	939	1	0.00106496	0.25	CORUM:2772	CORUM	Ubiquitin E3 ligase (CRY1, SKP1A, CUL1, FBXL3)	8717	1188
2	FALSE	1	1	939	1	0.00106496	1	CORUM:2764	CORUM	PRMT5 complex	8717	1183
2	FALSE	1	2	939	1	0.00106496	0.5	CORUM:2762	CORUM	SMAD3-SMAD4-FOXO4 complex	8717	1181
2	FALSE	1	2	939	1	0.00106496	0.5	CORUM:2761	CORUM	SMAD3-SMAD4-FOXO1 complex	8717	1180
2	FALSE	1	3	939	1	0.00106496	0.3333333333333333	CORUM:2760	CORUM	SMAD3-SMAD4-FOXO3 complex	8717	1179
2	FALSE	1	3	939	1	0.00106496	0.3333333333333333	CORUM:2830	CORUM	TIF1gamma-SMAD2-SMAD3 complex	8717	1230
2	FALSE	1	1	939	1	0.00106496	1	CORUM:2960	CORUM	SLP-76-PLC-gamma-1-ITK complex, alpha-TCR stimulated	8717	1312
2	FALSE	1	1	939	1	0.00106496	1	CORUM:2961	CORUM	SLP-76-PLC-gamma-1-VAV complex, alpha-TCR stimulated	8717	1313
2	FALSE	1	3	939	1	0.00106496	0.3333333333333333	CORUM:2962	CORUM	CRK-BCAR1-DOCK1 complex	8717	1314
2	FALSE	1	1	939	1	0.00106496	1	CORUM:3160	CORUM	RIAM-VASP complex	8717	1434
2	FALSE	1	1	939	1	0.00106496	1	CORUM:3159	CORUM	RIAM-profilin complex	8717	1433
2	FALSE	1	2	939	1	0.00106496	0.5	CORUM:3158	CORUM	RIAM-Rap1-GTP-profilin complex	8717	1432
2	FALSE	1	1	939	1	0.00106496	1	CORUM:3154	CORUM	Notch2(N-TM)-Notch2(N-EC)-Delta complex	8717	1428
2	FALSE	1	2	939	1	0.00106496	0.5	CORUM:3153	CORUM	GNAQ-GEFT-RHOA complex	8717	1427
2	FALSE	1	5	939	1	0.00106496	0.2	CORUM:3149	CORUM	NK-3-Groucho-HIPK2-SIN3A-RbpA48-HDAC1 complex	8717	1424
2	FALSE	1	2	939	1	0.00106496	0.5	CORUM:3138	CORUM	POSH-AKT2 complex	8717	1419
2	FALSE	1	8	939	1	0.00106496	0.125	CORUM:3135	CORUM	TLE1 corepressor complex (MASH1 promoter-corepressor complex)	8717	1417
2	FALSE	1	2	939	1	0.00106496	0.5	CORUM:3133	CORUM	Phosphatidylinositol 3-kinase (PIK3CA, PIK3R1)	8717	1416
2	FALSE	1	2	939	1	0.00106496	0.5	CORUM:3110	CORUM	ITGAV-P2RY2-GNA12 complex	8717	1399
2	FALSE	1	2	939	1	0.00106496	0.5	CORUM:3104	CORUM	ITGB1-NRP1 complex	8717	1398
2	FALSE	1	3	939	1	0.00106496	0.3333333333333333	CORUM:3103	CORUM	ITGAV-ITGB3-SLC3A2 complex	8717	1397
2	FALSE	1	2	939	1	0.00106496	0.5	CORUM:3093	CORUM	APP-TIM23 complex	8717	1391
2	FALSE	1	2	939	1	0.00106496	0.5	CORUM:3092	CORUM	APP-TOM40 complex	8717	1390
2	FALSE	1	9	939	1	0.00106496	0.1111111111111111	CORUM:3075	CORUM	UTX-MLL2/3 complex	8717	1377
2	FALSE	1	7	939	1	0.00106496	0.14285714285714285	CORUM:3063	CORUM	Brg1-associated complex II	8717	1370
2	FALSE	1	5	939	1	0.00106496	0.2	CORUM:3048	CORUM	mSin3A complex	8717	1357
2	FALSE	1	1	939	1	0.00106496	1	CORUM:3045	CORUM	hs4 enhancer complex (faster migrating complex)	8717	1355
2	FALSE	1	5	939	1	0.00106496	0.2	CORUM:3036	CORUM	Ubiquitin E3 ligase (SKP1A, SKP2, CUL1, CKS1B, RBX1)	8717	1347
2	FALSE	1	4	939	1	0.00106496	0.25	CORUM:3032	CORUM	RNA-induced silencing complex, RISC	8717	1343
2	FALSE	1	5	939	1	0.00106496	0.2	CORUM:3015	CORUM	p27-cyclinE-Cdk2 - Ubiquitin E3 ligase (SKP1A, SKP2, CUL1, CKS1B, RBX1) complex	8717	1337
2	FALSE	1	4	939	1	0.00106496	0.25	CORUM:2998	CORUM	Axin-PP2A A-PP2A C-GSK3-beta-beta-catenin complex	8717	1330
2	FALSE	1	4	939	1	0.00106496	0.25	CORUM:2975	CORUM	SMAD3-E2F4/5-p107-DP1 complex	8717	1322
2	FALSE	1	2	939	1	0.00106496	0.5	CORUM:2968	CORUM	Axin-SMAD3 complex	8717	1317
2	FALSE	1	3	939	1	0.00106496	0.3333333333333333	CORUM:2966	CORUM	NuMA-LGN-G-alpha-i-1 complex	8717	1316
2	FALSE	1	3	939	1	0.00106496	0.3333333333333333	CORUM:2754	CORUM	JUND-FOSB-SMAD3-SMAD4 complex	8717	1173
2	FALSE	1	3	939	1	0.00106496	0.3333333333333333	CORUM:2726	CORUM	PXN-ITGB5-PTK2 complex	8717	1156
2	FALSE	1	3	939	1	0.00106496	0.3333333333333333	CORUM:2725	CORUM	Ubiquitin E3 ligase (NFKBIA, FBXW11, CUL1, SKP1A)	8717	1155
2	FALSE	1	3	939	1	0.00106496	0.3333333333333333	CORUM:2724	CORUM	Ubiquitin E3 ligase (NFKBIA, BTRC, CUL1, SKP1A)	8717	1154
2	FALSE	1	2	939	1	0.00106496	0.5	CORUM:2437	CORUM	ITGA6-ITGB1-CYR61 complex	8717	1047
2	FALSE	1	2	939	1	0.00106496	0.5	CORUM:2435	CORUM	ITGA1-ITGB1-PTPN2 complex	8717	1045
2	FALSE	1	2	939	1	0.00106496	0.5	CORUM:2434	CORUM	ITGA1-ITGB1-COL6A3 complex	8717	1044
2	FALSE	1	2	939	1	0.00106496	0.5	CORUM:2428	CORUM	ITGA4-ITGB1-THBS2 complex	8717	1039
2	FALSE	1	2	939	1	0.00106496	0.5	CORUM:2426	CORUM	ITGA4-ITGB1-THBS1 complex	8717	1038
2	FALSE	1	2	939	1	0.00106496	0.5	CORUM:2411	CORUM	ITGA6-ITGB1-CD151 complex	8717	1027
2	FALSE	1	3	939	1	0.00106496	0.3333333333333333	CORUM:2401	CORUM	ITGA3-ITGB1-THBS1 complex	8717	1025
2	FALSE	1	3	939	1	0.00106496	0.3333333333333333	CORUM:2400	CORUM	ITGA3-ITGB1-CD151 complex	8717	1024
2	FALSE	1	3	939	1	0.00106496	0.3333333333333333	CORUM:2395	CORUM	ITGA7-ITGB1-CD151 complex	8717	1019
2	FALSE	1	2	939	1	0.00106496	0.5	CORUM:2390	CORUM	CD98-LAT2-ITGB1 complex	8717	1018
2	FALSE	1	4	939	1	0.00106496	0.25	CORUM:2383	CORUM	ITGA5-ITGB1-FN1-TGM2 complex	8717	1015
2	FALSE	1	2	939	1	0.00106496	0.5	CORUM:2378	CORUM	ITGA2b-ITGB3-TLN1 complex	8717	1011
2	FALSE	1	3	939	1	0.00106496	0.3333333333333333	CORUM:2376	CORUM	ITGA2B-ITGB3-FN1-TGM2 complex	8717	1009
2	FALSE	1	2	939	1	0.00106496	0.5	CORUM:2375	CORUM	FN1-TGM2 complex	8717	1008
2	FALSE	1	4	939	1	0.00106496	0.25	CORUM:2363	CORUM	ITGAV-ITGB3-PXN-PTK2b complex	8717	1000
2	FALSE	1	2	939	1	0.00106496	0.5	CORUM:2351	CORUM	ITGB6-FYN-FN1 complex	8717	991
2	FALSE	1	3	939	1	0.00106496	0.3333333333333333	CORUM:2348	CORUM	ITGAV-ITGB5-CYR61 complex	8717	989
2	FALSE	1	3	939	1	0.00106496	0.3333333333333333	CORUM:2346	CORUM	ITGAV-ITGB5-ADAM9 complex	8717	987
2	FALSE	1	2	939	1	0.00106496	0.5	CORUM:2342	CORUM	ITGAV-ITGB8-MMP14-TGFB1 complex	8717	984
2	FALSE	1	1	939	1	0.00106496	1	CORUM:2320	CORUM	ITGA6-ITGB4-CD151 complex	8717	980
2	FALSE	1	2	939	1	0.00106496	0.5	CORUM:2318	CORUM	ITGA6-ITGB4-Laminin10/12 complex	8717	978
2	FALSE	1	2	939	1	0.00106496	0.5	CORUM:2308	CORUM	AP3D1-AP3S1 complex	8717	977
2	FALSE	1	5	939	3	0.00319489	0.6	CORUM:2300	CORUM	Profilin 2 complex	8717	975
2	FALSE	1	2	939	1	0.00106496	0.5	CORUM:2297	CORUM	ABI1-WASL complex	8717	974
2	FALSE	1	2	939	2	0.00212993	1	CORUM:2294	CORUM	ABI1-WASF2 complex	8717	973
2	FALSE	1	2	939	1	0.00106496	0.5	CORUM:2440	CORUM	ITGA9-ITGB1-ADAM9 complex	8717	1049
2	FALSE	1	3	939	1	0.00106496	0.3333333333333333	CORUM:3166	CORUM	AXIN1-APC-CTNNB1-GSK3B complex	8717	1438
2	FALSE	1	2	939	1	0.00106496	0.5	CORUM:2471	CORUM	SRC-PRKCD-CDCP1 complex	8717	1063
2	FALSE	1	2	939	2	0.00212993	1	CORUM:2487	CORUM	GIPC1-NTRK1-RGS19 complex	8717	1067
2	FALSE	1	3	939	2	0.00212993	0.6666666666666666	CORUM:2722	CORUM	Ubiquitin E3 ligase (DDB1, CUL4A, RBX1)	8717	1152
2	FALSE	1	16	939	4	0.00425985	0.25	CORUM:2721	CORUM	HCF-1 complex	8717	1151
2	FALSE	1	3	939	1	0.00106496	0.3333333333333333	CORUM:2720	CORUM	Casein kinase II (beta-dimer, alpha, alpha')	8717	1150
2	FALSE	1	4	939	1	0.00106496	0.25	CORUM:2719	CORUM	Casein kinase II-HMG1 complex	8717	1149
2	FALSE	1	2	939	1	0.00106496	0.5	CORUM:2717	CORUM	Ubiquitin E3 ligase (TRIM25, DDX58)	8717	1147
2	FALSE	1	3	939	2	0.00212993	0.6666666666666666	CORUM:2716	CORUM	Elongator core complex	8717	1146
2	FALSE	1	8	939	3	0.00319489	0.375	CORUM:2715	CORUM	Ubiquitin E3 ligase (CSN1, CSN8, HRT1, SKP1, SKP2, CUL1, CUL2, CUL3)	8717	1145
2	FALSE	1	2	939	1	0.00106496	0.5	CORUM:2714	CORUM	Ubiquitin E3 ligase (CHEK1, CUL1)	8717	1144
2	FALSE	1	1	939	1	0.00106496	1	CORUM:2711	CORUM	Amyloid beta protein homo-oligomer complex	8717	1143
2	FALSE	1	3	939	1	0.00106496	0.3333333333333333	CORUM:2710	CORUM	LRP-1-Alpha-2-M-annexin VI complex	8717	1142
2	FALSE	1	2	939	1	0.00106496	0.5	CORUM:2709	CORUM	MMP-9-TIMP-1-LRP complex	8717	1141
2	FALSE	1	3	939	1	0.00106496	0.3333333333333333	CORUM:2708	CORUM	SMAD3-SMAD4-cJUN complex	8717	1140
2	FALSE	1	3	939	1	0.00106496	0.3333333333333333	CORUM:2707	CORUM	SMAD3-SMAD4-FOXO3-FOXG1 complex	8717	1139
2	FALSE	1	3	939	1	0.00106496	0.3333333333333333	CORUM:2706	CORUM	SMAD3-SMAD4-SP1 complex	8717	1138
2	FALSE	1	3	939	1	0.00106496	0.3333333333333333	CORUM:2705	CORUM	SMAD3-SMAD4-CTCF protein-DNA complex	8717	1137
2	FALSE	1	3	939	1	0.00106496	0.3333333333333333	CORUM:2692	CORUM	SMAD3-SMAD4-cJun-cFos complex	8717	1130
2	FALSE	1	2	939	1	0.00106496	0.5	CORUM:2688	CORUM	MMP14-CLDN1 complex	8717	1129
2	FALSE	1	10	939	1	0.00106496	0.1	CORUM:2686	CORUM	BRCA1-core RNA polymerase II complex	8717	1128
2	FALSE	1	14	939	1	0.00106496	0.0714286	CORUM:2685	CORUM	RNA polymerase II (RNAPII)	8717	1127
2	FALSE	1	12	939	1	0.00106496	0.0833333	CORUM:2639	CORUM	HES1 promoter-Notch enhancer complex	8717	1113
2	FALSE	1	2	939	1	0.00106496	0.5	CORUM:2572	CORUM	RAB5-EEA1 complex	8717	1087
2	FALSE	1	3	939	1	0.00106496	0.3333333333333333	CORUM:2551	CORUM	PDGFRA-PLC-gamma-1-PI3K-SHP-2 complex, PDGF stimulated	8717	1082
2	FALSE	1	2	939	1	0.00106496	0.5	CORUM:2547	CORUM	PLC-gamma-1-SLP-76-SOS1-LAT complex	8717	1081
2	FALSE	1	4	939	1	0.00106496	0.25	CORUM:2529	CORUM	LAT-PLC-gamma-1-p85-GRB2-CBL-VAV-SLP-76 signaling complex, C305 activated	8717	1073
2	FALSE	1	2	939	1	0.00106496	0.5	CORUM:2528	CORUM	ERBB2-MEMO-SHC complex	8717	1072
2	FALSE	1	1	939	1	0.00106496	1	CORUM:2486	CORUM	GIPC1-LHCGR complex	8717	1066
2	FALSE	1	1	939	1	0.00106496	1	CORUM:3199	CORUM	SKI-SMAD3 complex	8717	1462
2	FALSE	1	2	939	1	0.00106496	0.5	CORUM:3205	CORUM	SMAD3-SKI-NCOR complex	8717	1465
2	FALSE	1	2	939	1	0.00106496	0.5	CORUM:3229	CORUM	CDK9-IL6ST complex	8717	1471
2	FALSE	1	5	939	1	0.00106496	0.2	CORUM:5596	CORUM	LINC complex, quiescent cells	8717	1740
2	FALSE	1	3	939	1	0.00106496	0.3333333333333333	CORUM:5593	CORUM	LINC core complex	8717	1739
2	FALSE	1	4	939	1	0.00106496	0.25	CORUM:5589	CORUM	LINC complex, S-phase	8717	1738
2	FALSE	1	2	939	1	0.00106496	0.5	CORUM:5582	CORUM	LIFR-LIF-gp130 complex	8717	1737
2	FALSE	1	2	939	1	0.00106496	0.5	CORUM:5579	CORUM	CNTF-CNTFR-gp130-LIFR complex	8717	1736
2	FALSE	1	3	939	1	0.00106496	0.3333333333333333	CORUM:5564	CORUM	LMO4-gp130 complex	8717	1733
2	FALSE	1	1	939	1	0.00106496	1	CORUM:5526	CORUM	CALM1-FKBP38-BCL2 complex	8717	1711
2	FALSE	1	3	939	1	0.00106496	0.3333333333333333	CORUM:5498	CORUM	ILK-PARVB-ARHGEF6 complex	8717	1705
2	FALSE	1	3	939	1	0.00106496	0.3333333333333333	CORUM:5495	CORUM	CIA targeting (MIP18, CIAO1, MMS19) complex	8717	1704
2	FALSE	1	1	939	1	0.00106496	1	CORUM:5492	CORUM	IKBA-p50-p65 Nf(kappa)B complex	8717	1703
2	FALSE	1	2	939	1	0.00106496	0.5	CORUM:5475	CORUM	MURR1-NF(kappa)Bp65-IKBA complex	8717	1702
2	FALSE	1	2	939	1	0.00106496	0.5	CORUM:5467	CORUM	IKB(alpha)-RELA-cREL complex	8717	1700
2	FALSE	1	3	939	1	0.00106496	0.3333333333333333	CORUM:5466	CORUM	IKB(beta)-RELA-cREL complex	8717	1699
2	FALSE	1	3	939	1	0.00106496	0.3333333333333333	CORUM:5465	CORUM	IKB(epsilon)-RELA-cREL complex	8717	1698
2	FALSE	1	1	939	1	0.00106496	1	CORUM:5464	CORUM	IKBA-p50-p65 Nf(kappa)B complex	8717	1697
2	FALSE	1	1	939	1	0.00106496	1	CORUM:5461	CORUM	p50-p65 NF(kappa)B-SRC1 complex	8717	1696
2	FALSE	1	1	939	1	0.00106496	1	CORUM:5460	CORUM	p50-p65 NF(kappa)B complex	8717	1695
2	FALSE	1	2	939	1	0.00106496	0.5	CORUM:5423	CORUM	HSP70-BAG5-PARK2 complex	8717	1684
2	FALSE	1	24	939	1	0.00106496	0.041666666666666664	CORUM:5386	CORUM	MLL1-WDR5 complex	8717	1664
2	FALSE	1	4	939	2	0.00212993	0.5	CORUM:5385	CORUM	GAIT complex	8717	1663
2	FALSE	1	6	939	1	0.00106496	0.16666666666666666	CORUM:5378	CORUM	TRBP containing complex (DICER, TRBP, AGO2, RPL7A, EIF6, MOV10)	8717	1657
2	FALSE	1	2	939	1	0.00106496	0.5	CORUM:5370	CORUM	ERAP1-ERAP2 complex	8717	1651
2	FALSE	1	2	939	1	0.00106496	0.5	CORUM:5361	CORUM	Cell division cycle complex (CDC27, CDC16, ANAPC7)	8717	1647
2	FALSE	1	2	939	1	0.00106496	0.5	CORUM:5343	CORUM	ELMO1-DOCK1-CRKII complex	8717	1645
2	FALSE	1	2	939	1	0.00106496	0.5	CORUM:5342	CORUM	ELMO1-DOCK1-RAC1 complex	8717	1644
2	FALSE	1	7	939	2	0.00212993	0.2857142857142857	CORUM:5604	CORUM	Emerin complex 1	8717	1741
2	FALSE	1	1	939	1	0.00106496	1	CORUM:5337	CORUM	ELMO1-DOCK1 complex	8717	1642
2	FALSE	1	3	939	1	0.00106496	0.3333333333333333	CORUM:5606	CORUM	Emerin-actin-NMI-(alphaII)spectrin complex	8717	1742
2	FALSE	1	14	939	4	0.00425985	0.2857142857142857	CORUM:5613	CORUM	Emerin complex 25	8717	1747
2	FALSE	1	3	939	1	0.00106496	0.3333333333333333	CORUM:5805	CORUM	PGAM5-KEAP1-NRF2 complex	8717	1813
2	FALSE	1	3	939	2	0.00212993	0.6666666666666666	CORUM:5762	CORUM	CRMP-MICAL-PlexinA1 complex, induced by SEMA3A	8717	1807
2	FALSE	1	2	939	1	0.00106496	0.5	CORUM:5757	CORUM	PLXNA1-RANBPM complex	8717	1803
2	FALSE	1	3	939	2	0.00212993	0.6666666666666666	CORUM:5746	CORUM	PlexinA1-NRP1-SEMA3A complex	8717	1797
2	FALSE	1	2	939	2	0.00212993	1	CORUM:5745	CORUM	PlexinA1-NRP1 complex	8717	1796
2	FALSE	1	3	939	1	0.00106496	0.3333333333333333	CORUM:5735	CORUM	TGF-beta receptor-SMAD3 complex	8717	1793
2	FALSE	1	1	939	1	0.00106496	1	CORUM:5734	CORUM	NRP1-VEGFD complex, heparin dependent	8717	1792
2	FALSE	1	2	939	1	0.00106496	0.5	CORUM:5731	CORUM	NRP1-VEGFC complex, heparin dependent	8717	1789
2	FALSE	1	2	939	1	0.00106496	0.5	CORUM:5718	CORUM	NOS3-HSP90-AKT complex, VEGF induced	8717	1783
2	FALSE	1	1	939	1	0.00106496	1	CORUM:5716	CORUM	NOS3-HSP90 complex, VEGF induced	8717	1782
2	FALSE	1	2	939	2	0.00212993	1	CORUM:5689	CORUM	SEMA6D-PlexinA1-NRP1 complex	8717	1773
2	FALSE	1	3	939	1	0.00106496	0.3333333333333333	CORUM:5685	CORUM	Membrane protein complex (VCP, UFD1L, SEC61B)	8717	1772
2	FALSE	1	2	939	1	0.00106496	0.5	CORUM:5673	CORUM	PlexinA1-Nrp2 complex	8717	1769
2	FALSE	1	2	939	1	0.00106496	0.5	CORUM:5670	CORUM	PlexinB1-Nrp1 complex	8717	1768
2	FALSE	1	2	939	1	0.00106496	0.5	CORUM:5669	CORUM	PlexinA3-Nrp1 complex	8717	1767
2	FALSE	1	2	939	2	0.00212993	1	CORUM:5668	CORUM	PlexinA1-NRP1 complex	8717	1766
2	FALSE	1	3	939	1	0.00106496	0.3333333333333333	CORUM:5659	CORUM	SEMA3C-PlexinD1-Nrp1 complex	8717	1762
2	FALSE	1	2	939	1	0.00106496	0.5	CORUM:5658	CORUM	Nrp1-PlexinD1 complex	8717	1761
2	FALSE	1	2	939	1	0.00106496	0.5	CORUM:5649	CORUM	FARP2-NRP1-PlexinA4 complex	8717	1757
2	FALSE	1	3	939	1	0.00106496	0.3333333333333333	CORUM:5648	CORUM	FARP2-NRP1-PlexinA3 complex	8717	1756
2	FALSE	1	2	939	1	0.00106496	0.5	CORUM:5647	CORUM	FARP2-NRP1-PlexinA2 complex	8717	1755
2	FALSE	1	3	939	2	0.00212993	0.6666666666666666	CORUM:5646	CORUM	FARP2-NRP1-PlexinA1 complex	8717	1754
2	FALSE	1	3	939	1	0.00106496	0.3333333333333333	CORUM:5622	CORUM	HSP90-CIP1-FKBPL complex	8717	1750
2	FALSE	1	18	939	3	0.00319489	0.16666666666666666	CORUM:5615	CORUM	Emerin complex 52	8717	1749
2	FALSE	1	17	939	1	0.00106496	0.058823529411764705	CORUM:5614	CORUM	Emerin complex 32	8717	1748
2	FALSE	1	4	939	1	0.00106496	0.25	CORUM:5608	CORUM	Emerin architectural complex	8717	1744
2	FALSE	1	2	939	1	0.00106496	0.5	CORUM:5830	CORUM	DJ-1-SNCA complex, high molecular weight complex	8717	1823
2	FALSE	1	5	939	1	0.00106496	0.2	CORUM:5285	CORUM	TNF-alpha/NF-kappa B signaling complex 9	8717	1632
2	FALSE	1	3	939	1	0.00106496	0.3333333333333333	CORUM:5273	CORUM	VHL-TBP1-HIF1A complex	8717	1623
2	FALSE	1	4	939	1	0.00106496	0.25	CORUM:4151	CORUM	TSC (TSC1, TSC2, AXIN, GSK3) complex	8717	1538
2	FALSE	1	2	939	1	0.00106496	0.5	CORUM:4096	CORUM	CTNNA1-CTNNB1 complex	8717	1537
2	FALSE	1	3	939	1	0.00106496	0.3333333333333333	CORUM:4072	CORUM	Ubiquitin E3 ligase (CUL1, RBX1, SKP1)	8717	1531
2	FALSE	1	2	939	1	0.00106496	0.5	CORUM:3972	CORUM	Ubiquitin E3 ligase (SMURF2, SMAD3) - SnoN complex, TGF(beta)-dependent	8717	1522
2	FALSE	1	3	939	1	0.00106496	0.3333333333333333	CORUM:3961	CORUM	SMAD3-cSKI-SIN3A-HDAC1 complex	8717	1521
2	FALSE	1	2	939	1	0.00106496	0.5	CORUM:3959	CORUM	SKI-SMAD3-SMAD4 complex, TGF(beta)-dependent	8717	1520
2	FALSE	1	1	939	1	0.00106496	1	CORUM:3848	CORUM	TCL1(trimer)-AKT2 complex	8717	1514
2	FALSE	1	3	939	1	0.00106496	0.3333333333333333	CORUM:3754	CORUM	CREBBP-SMAD3-SMAD4 pentameric complex	8717	1510
2	FALSE	1	2	939	1	0.00106496	0.5	CORUM:3750	CORUM	CREBBP-SMAD3 hexameric complex	8717	1508
2	FALSE	1	2	939	1	0.00106496	0.5	CORUM:3740	CORUM	SKI-SMAD3-SMAD4 complex	8717	1506
2	FALSE	1	1	939	1	0.00106496	1	CORUM:3733	CORUM	SKI-SMAD3 complex	8717	1504
2	FALSE	1	3	939	1	0.00106496	0.3333333333333333	CORUM:3714	CORUM	Pericentrin-GCP complex	8717	1502
2	FALSE	1	3	939	1	0.00106496	0.3333333333333333	CORUM:3677	CORUM	RIN1-STAM2-HRS complex	8717	1498
2	FALSE	1	8	939	3	0.00319489	0.375	CORUM:3556	CORUM	COG complex	8717	1495
2	FALSE	1	5	939	3	0.00319489	0.6	CORUM:3552	CORUM	COG1-COG8-COG5-COG6-COG7 subcomplex	8717	1494
2	FALSE	1	5	939	1	0.00106496	0.2	CORUM:3551	CORUM	COG1-COG8-COG2-COG3-COG4 subcomplex	8717	1493
2	FALSE	1	3	939	2	0.00212993	0.6666666666666666	CORUM:3545	CORUM	COG5-COG6-COG7 subcomplex	8717	1492
2	FALSE	1	2	939	1	0.00106496	0.5	CORUM:3532	CORUM	COG1-COG8 subcomplex	8717	1490
2	FALSE	1	2	939	2	0.00212993	1	CORUM:3530	CORUM	Binary COG subcomplex	8717	1489
2	FALSE	1	3	939	2	0.00212993	0.6666666666666666	CORUM:3529	CORUM	COG5-COG6-COG7 subcomplex	8717	1488
2	FALSE	1	8	939	3	0.00319489	0.375	CORUM:3522	CORUM	COG complex	8717	1486
2	FALSE	1	1	939	1	0.00106496	1	CORUM:3492	CORUM	BAX homo-oligomer complex	8717	1485
2	FALSE	1	2	939	1	0.00106496	0.5	CORUM:3297	CORUM	SMN complex (GEMIN6,7, UNRIP), SMN-independent intermediate	8717	1482
2	FALSE	1	3	939	1	0.00106496	0.3333333333333333	CORUM:3296	CORUM	SMN complex (GEMIN5,4,3), SMN-independent intermediate	8717	1481
2	FALSE	1	4	939	1	0.00106496	0.25	CORUM:3284	CORUM	SMN complex (GEMIN2, GEMIN3, GEMIN4, GEMIN5, SMN)	8717	1480
2	FALSE	1	2	939	2	0.00212993	1	CORUM:4158	CORUM	HSP90-FKBP38-CAM-Ca(2+) complex	8717	1539
2	FALSE	1	2	939	1	0.00106496	0.5	CORUM:5274	CORUM	Cell-cell junction complex (ARHGAP10-CTNNA1)	8717	1624
2	FALSE	1	2	939	1	0.00106496	0.5	CORUM:4200	CORUM	DNM1L-FIS1 complex	8717	1540
2	FALSE	1	2	939	1	0.00106496	0.5	CORUM:5153	CORUM	CTFC-TAF1 complex	8717	1564
2	FALSE	1	3	939	1	0.00106496	0.3333333333333333	CORUM:5270	CORUM	VHL-TCEB1-TCEB2 complex	8717	1622
2	FALSE	1	6	939	2	0.00212993	0.3333333333333333	CORUM:5269	CORUM	TNF-alpha/NF-kappa B signaling complex 8	8717	1621
2	FALSE	1	7	939	2	0.00212993	0.2857142857142857	CORUM:5268	CORUM	TNF-alpha/NF-kappa B signaling complex 7	8717	1620
2	FALSE	1	4	939	1	0.00106496	0.25	CORUM:5267	CORUM	VHL-VDU1-TCEB1-TCEB2 complex	8717	1619
2	FALSE	1	4	939	2	0.00212993	0.5	CORUM:5253	CORUM	MNK1-eIF4F complex	8717	1613
2	FALSE	1	5	939	2	0.00212993	0.4	CORUM:5234	CORUM	IKBKB-CDC37-KIAA1967-HSP90AB1-HSP90AA1 complex	8717	1606
2	FALSE	1	23	939	3	0.00319489	0.13043478260869565	CORUM:5233	CORUM	TNF-alpha/NF-kappa B signaling complex 5	8717	1605
2	FALSE	1	14	939	5	0.00532481	0.35714285714285715	CORUM:5232	CORUM	TNF-alpha/Nf-kappa B signaling complex (RPL6, RPL30, RPS13, CHUK, DDX3X, NFKB2, NFKBIB, REL, IKBKG, NFKB1, MAP3K8, RELB, GLG1, NFKBIA, RELA, TNIP2, GTF2I)	8717	1604
2	FALSE	1	10	939	4	0.00425985	0.4	CORUM:5230	CORUM	CHUK-NFKB2-REL-IKBKG-SPAG9-NFKB1-NFKBIE-COPB2-TNIP1-NFKBIA-RELA-TNIP2 complex	8717	1602
2	FALSE	1	4	939	1	0.00106496	0.25	CORUM:5228	CORUM	REL-MAP3K8-RELA-TNIP2-PAPOLA complex	8717	1600
2	FALSE	1	2	939	1	0.00106496	0.5	CORUM:5226	CORUM	p14-Mp1-ERK2 complex	8717	1599
2	FALSE	1	3	939	1	0.00106496	0.3333333333333333	CORUM:5224	CORUM	Casein kinase II (beta-dimer, alpha, alpha')	8717	1597
2	FALSE	1	2	939	1	0.00106496	0.5	CORUM:5223	CORUM	Casein kinase II (beta-dimer, alpha'-dimer)	8717	1596
2	FALSE	1	3	939	1	0.00106496	0.3333333333333333	CORUM:5222	CORUM	p14-Mp1-MEK1 complex	8717	1595
2	FALSE	1	5	939	1	0.00106496	0.2	CORUM:5220	CORUM	CHUK-IQGAP2-AKAP8L-RELA-TNIP2 complex	8717	1594
2	FALSE	1	1	939	1	0.00106496	1	CORUM:5217	CORUM	Calreticulin homo-oligomer complex	8717	1593
2	FALSE	1	8	939	3	0.00319489	0.375	CORUM:5212	CORUM	Kinase maturation complex 2	8717	1590
2	FALSE	1	4	939	2	0.00212993	0.5	CORUM:5211	CORUM	RAF1-PPP2-PIN1 complex	8717	1589
2	FALSE	1	12	939	3	0.00319489	0.25	CORUM:5196	CORUM	TNF-alpha/NF-kappa B signaling complex (CHUK, BTRC, NFKB2, PPP6C, REL, CUL1, IKBKE, SAPS2, SAPS1, ANKRD28, RELA, SKP1)	8717	1583
2	FALSE	1	7	939	1	0.00106496	0.14285714285714285	CORUM:5194	CORUM	TNF-alpha/NF-kappa B signaling complex (SEC16A, CHUK, IKBKB, NFKB2, REL, IKBKG, MAP3K14, RELA, FBXW7, USP2)	8717	1581
2	FALSE	1	10	939	2	0.00212993	0.2	CORUM:5193	CORUM	TNF-alpha/NF-kappa B signaling complex (CHUK, KPNA3, NFKB2, NFKBIB, REL, IKBKG, NFKB1, NFKBIE, RELB, NFKBIA, RELA, TNIP2)	8717	1580
2	FALSE	1	2	939	1	0.00106496	0.5	CORUM:5189	CORUM	YWHAQ-CALM1-CABIN1 complex	8717	1578
2	FALSE	1	5	939	2	0.00212993	0.4	CORUM:5183	CORUM	DNA-PK-Ku-eIF2-NF90-NF45 complex	8717	1576
2	FALSE	1	7	939	2	0.00212993	0.2857142857142857	CORUM:5177	CORUM	Polycystin-1 multiprotein complex (ACTN1, CDH1, SRC, JUP, VCL, CTNNB1, PXN, BCAR1, PKD1, PTK2, TLN1)	8717	1572
2	FALSE	1	3	939	1	0.00106496	0.3333333333333333	CORUM:5165	CORUM	AP1G1-PACS1-FURIN complex	8717	1569
2	FALSE	1	3	939	2	0.00212993	0.6666666666666666	CORUM:4399	CORUM	EIF3 complex (EIF3B, EIF3J, EIF3I)	8717	1545
2	FALSE	1	1	939	1	0.00106496	1	CORUM:7026	CORUM	GNAI1-GNB3-GNG3 complex	8717	2530
2	FALSE	1	2	939	1	0.00106496	0.5	CORUM:7027	CORUM	GNAI1-GNB4-GNG3 complex	8717	2531
2	FALSE	1	2	939	1	0.00106496	0.5	CORUM:7028	CORUM	GNAI1-GNB5-GNG3 complex	8717	2532
2	FALSE	1	3	939	1	0.00106496	0.3333333333333333	CORUM:7208	CORUM	GNAS-L-GNB5-GNG12 complex	8717	2691
2	FALSE	1	3	939	1	0.00106496	0.3333333333333333	CORUM:7207	CORUM	GNAS-L-GNB4-GNG12 complex	8717	2690
2	FALSE	1	2	939	1	0.00106496	0.5	CORUM:7206	CORUM	GNAS-L-GNB3-GNG12 complex	8717	2689
2	FALSE	1	3	939	2	0.00212993	0.6666666666666666	CORUM:7205	CORUM	GNAS-L-GNB2-GNG12 complex	8717	2688
2	FALSE	1	3	939	2	0.00212993	0.6666666666666666	CORUM:7204	CORUM	GNAS-L-GNB1-GNG12 complex	8717	2687
2	FALSE	1	2	939	1	0.00106496	0.5	CORUM:7199	CORUM	GNAS-L-GNB2-GNG11 complex	8717	2683
2	FALSE	1	2	939	1	0.00106496	0.5	CORUM:7195	CORUM	GNAS-L-GNB1-GNG11 complex	8717	2680
2	FALSE	1	2	939	1	0.00106496	0.5	CORUM:7191	CORUM	Methionine adenosyltransferase alpha2 beta-v1	8717	2676
2	FALSE	1	3	939	1	0.00106496	0.3333333333333333	CORUM:7188	CORUM	GNAS-L-GNB2-GNG10 complex	8717	2673
2	FALSE	1	3	939	1	0.00106496	0.3333333333333333	CORUM:7187	CORUM	GNAS-L-GNB1-GNG10 complex	8717	2672
2	FALSE	1	2	939	1	0.00106496	0.5	CORUM:7186	CORUM	Glutamate-cysteine ligase	8717	2671
2	FALSE	1	2	939	1	0.00106496	0.5	CORUM:7176	CORUM	GNAS-L-GNB2-GNG8 complex	8717	2665
2	FALSE	1	2	939	1	0.00106496	0.5	CORUM:7175	CORUM	GNAS-L-GNB1-GNG8 complex	8717	2664
2	FALSE	1	2	939	1	0.00106496	0.5	CORUM:7171	CORUM	GNAS-L-GNB2-GNG7 complex	8717	2660
2	FALSE	1	2	939	1	0.00106496	0.5	CORUM:7170	CORUM	GNAS-L-GNB1-GNG7 complex	8717	2659
2	FALSE	1	3	939	1	0.00106496	0.3333333333333333	CORUM:7166	CORUM	GNAS-L-GNB2-GNG5 complex	8717	2655
2	FALSE	1	3	939	1	0.00106496	0.3333333333333333	CORUM:7165	CORUM	GNAS-L-GNB1-GNG5 complex	8717	2654
2	FALSE	1	2	939	1	0.00106496	0.5	CORUM:7161	CORUM	GNAS-L-GNB2-GNG4 complex	8717	2650
2	FALSE	1	2	939	1	0.00106496	0.5	CORUM:7160	CORUM	GNAS-L-GNB1-GNG4 complex	8717	2649
2	FALSE	1	4	939	1	0.00106496	0.25	CORUM:7159	CORUM	TSC2-GSK3-AXIN-DVL complex	8717	2648
2	FALSE	1	2	939	1	0.00106496	0.5	CORUM:7153	CORUM	GNAS-L-GNB2-GNG3 complex	8717	2642
2	FALSE	1	2	939	1	0.00106496	0.5	CORUM:7152	CORUM	GNAS-L-GNB1-GNG3 complex	8717	2641
2	FALSE	1	3	939	1	0.00106496	0.3333333333333333	CORUM:7148	CORUM	GNAS-L-GNB2-GNG2 complex	8717	2637
2	FALSE	1	3	939	1	0.00106496	0.3333333333333333	CORUM:7147	CORUM	GNAS-L-GNB1-GNG2 complex	8717	2636
2	FALSE	1	2	939	1	0.00106496	0.5	CORUM:7143	CORUM	GNAS-L-GNB2-GNG1 complex	8717	2632
2	FALSE	1	2	939	1	0.00106496	0.5	CORUM:7209	CORUM	GNAS-L-GNB1-GNG13 complex	8717	2692
2	FALSE	1	5	939	1	0.00106496	0.2	CORUM:7141	CORUM	Coat protein complex II (SAR1B, PREB, SEC23A , SEC24B, SEC23IP)	8717	2630
2	FALSE	1	2	939	1	0.00106496	0.5	CORUM:7210	CORUM	GNAS-L-GNB2-GNG13 complex	8717	2693
2	FALSE	1	2	939	1	0.00106496	0.5	CORUM:7233	CORUM	DLC1-DLGAP1-MYO5A complex	8717	2708
2	FALSE	1	1	939	1	0.00106496	1	CORUM:7371	CORUM	CUL3-KCTD6 complex	8717	2800
2	FALSE	1	1	939	1	0.00106496	1	CORUM:7370	CORUM	CUL3-KCTD11 complex	8717	2799
2	FALSE	1	3	939	2	0.00212993	0.6666666666666666	CORUM:7368	CORUM	Ubiquitin E3 ligase (CUL3, KEAP1, RBX1)	8717	2798
2	FALSE	1	1	939	1	0.00106496	1	CORUM:7359	CORUM	TF-TFRC complex	8717	2792
2	FALSE	1	2	939	2	0.00212993	1	CORUM:7357	CORUM	TRIM25-G3BP2 complex	8717	2790
2	FALSE	1	3	939	1	0.00106496	0.3333333333333333	CORUM:7354	CORUM	ASXL1-HCFC1-OGT complex	8717	2788
2	FALSE	1	2	939	1	0.00106496	0.5	CORUM:7351	CORUM	GDF15-ERBB2 complex	8717	2786
2	FALSE	1	2	939	1	0.00106496	0.5	CORUM:7333	CORUM	MICALL1-RAB13 complex	8717	2777
2	FALSE	1	2	939	1	0.00106496	0.5	CORUM:7331	CORUM	RAC1-RHOA-VANGL2 complex	8717	2776
2	FALSE	1	2	939	2	0.00212993	1	CORUM:7317	CORUM	RELA-STAT3 complex	8717	2768
2	FALSE	1	1	939	1	0.00106496	1	CORUM:7316	CORUM	NFKB1-STAT3 complex	8717	2767
2	FALSE	1	1	939	1	0.00106496	1	CORUM:7314	CORUM	ESYT1-ESYT3 complex	8717	2766
2	FALSE	1	2	939	2	0.00212993	1	CORUM:7313	CORUM	ESYT1-ESYT2 complex	8717	2765
2	FALSE	1	2	939	1	0.00106496	0.5	CORUM:7300	CORUM	PARD3B-PARD6A-PRKCI complex	8717	2758
2	FALSE	1	4	939	1	0.00106496	0.25	CORUM:7299	CORUM	ANP32A-ANP32B-PSMA3-PTMA-SLC25A5 complex	8717	2757
2	FALSE	1	5	939	1	0.00106496	0.2	CORUM:7298	CORUM	ACTB-ANP32A-C1QBP-PSMA1-PTMA-PSMA1 complex	8717	2756
2	FALSE	1	2	939	1	0.00106496	0.5	CORUM:7296	CORUM	PRT1-RGP1 complex	8717	2755
2	FALSE	1	5	939	3	0.00319489	0.6	CORUM:7292	CORUM	EIF2B1-EIF2B2-EIF2B3-EIF2B4-EIF2B5 complex	8717	2752
2	FALSE	1	4	939	2	0.00212993	0.5	CORUM:7291	CORUM	EIF2B2-EIF2B3-EIF2B4-EIF2B5 complex	8717	2751
2	FALSE	1	3	939	2	0.00212993	0.6666666666666666	CORUM:7287	CORUM	SIMPLE-HRS-STAM1 complex	8717	2747
2	FALSE	1	2	939	2	0.00212993	1	CORUM:7284	CORUM	GSK3B-HSP90AA1-PKM2 complex	8717	2744
2	FALSE	1	3	939	1	0.00106496	0.3333333333333333	CORUM:7281	CORUM	BIN1-EHBP1-RAB8A complex	8717	2741
2	FALSE	1	3	939	2	0.00212993	0.6666666666666666	CORUM:7251	CORUM	IGBP1-MID1-PPP2CA complex	8717	2720
2	FALSE	1	3	939	1	0.00106496	0.3333333333333333	CORUM:7248	CORUM	ABCB1-ANXA2-RACK1-SRC complex	8717	2717
2	FALSE	1	2	939	1	0.00106496	0.5	CORUM:7234	CORUM	DLGAP1-DLG4-DYNLL2 complex	8717	2709
2	FALSE	1	8	939	1	0.00106496	0.125	CORUM:7221	CORUM	NSL complex	8717	2703
2	FALSE	1	11	939	1	0.00106496	0.0909091	CORUM:7372	CORUM	BRD7-SWIâ€“SNF complex	8717	2801
2	FALSE	1	4	939	1	0.00106496	0.25	CORUM:7140	CORUM	SEC23-SEC24-SCAP-SREBP1c complex	8717	2629
2	FALSE	1	4	939	1	0.00106496	0.25	CORUM:7135	CORUM	CCDC22-CCDC93-C16orf62-FAM21-WASH1 complex	8717	2626
2	FALSE	1	3	939	2	0.00212993	0.6666666666666666	CORUM:7077	CORUM	GNAI1-GNB2-GNG10 complex	8717	2574
2	FALSE	1	3	939	2	0.00212993	0.6666666666666666	CORUM:7076	CORUM	GNAI1-GNB1-GNG10 complex	8717	2573
2	FALSE	1	2	939	1	0.00106496	0.5	CORUM:7075	CORUM	GNAI1-GNB5-GNG8 complex	8717	2572
2	FALSE	1	2	939	1	0.00106496	0.5	CORUM:7074	CORUM	GNAI1-GNB4-GNG8 complex	8717	2571
2	FALSE	1	1	939	1	0.00106496	1	CORUM:7073	CORUM	GNAI1-GNB3-GNG8 complex	8717	2570
2	FALSE	1	2	939	2	0.00212993	1	CORUM:7072	CORUM	GNAI1-GNB2-GNG8 complex	8717	2569
2	FALSE	1	2	939	2	0.00212993	1	CORUM:7071	CORUM	GNAI1-GNB1-GNG8 complex	8717	2568
2	FALSE	1	2	939	1	0.00106496	0.5	CORUM:7070	CORUM	GNAI1-GNB5-GNG7 complex	8717	2567
2	FALSE	1	2	939	1	0.00106496	0.5	CORUM:7069	CORUM	GNAI1-GNB4-GNG7 complex	8717	2566
2	FALSE	1	1	939	1	0.00106496	1	CORUM:7068	CORUM	GNAI1-GNB3-GNG7 complex	8717	2565
2	FALSE	1	2	939	2	0.00212993	1	CORUM:7067	CORUM	GNAI1-GNB2-GNG7 complex	8717	2564
2	FALSE	1	2	939	2	0.00212993	1	CORUM:7066	CORUM	GNAI1-GNB1-GNG7 complex	8717	2563
2	FALSE	1	7	939	1	0.00106496	0.14285714285714285	CORUM:7065	CORUM	WDR41-(C9orf72-SMCR8)-(FIP200-ULK1-ATG13-ATG101) complex	8717	2562
2	FALSE	1	3	939	1	0.00106496	0.3333333333333333	CORUM:7061	CORUM	GNAI1-GNB5-GNG5 complex	8717	2558
2	FALSE	1	3	939	1	0.00106496	0.3333333333333333	CORUM:7060	CORUM	GNAI1-GNB4-GNG5 complex	8717	2557
2	FALSE	1	2	939	1	0.00106496	0.5	CORUM:7059	CORUM	GNAI1-GNB3-GNG5 complex	8717	2556
2	FALSE	1	3	939	1	0.00106496	0.3333333333333333	CORUM:7058	CORUM	KRIT1-HEG1-RAP1B complex	8717	2555
2	FALSE	1	2	939	1	0.00106496	0.5	CORUM:7038	CORUM	BVR-PKCD-ERK2 complex	8717	2541
2	FALSE	1	3	939	2	0.00212993	0.6666666666666666	CORUM:7037	CORUM	GNAI1-GNB2-GNG5 complex	8717	2540
2	FALSE	1	3	939	2	0.00212993	0.6666666666666666	CORUM:7036	CORUM	GNAI1-GNB1-GNG5 complex	8717	2539
2	FALSE	1	2	939	1	0.00106496	0.5	CORUM:7035	CORUM	GNAI1- GNB5-GNG4 complex	8717	2538
2	FALSE	1	2	939	1	0.00106496	0.5	CORUM:7034	CORUM	GNAI1-GNB4-GNG4 complex	8717	2537
2	FALSE	1	1	939	1	0.00106496	1	CORUM:7033	CORUM	GNAI1-GNB3-GNG4 complex	8717	2536
2	FALSE	1	2	939	2	0.00212993	1	CORUM:7032	CORUM	GNAI1-GNB2-GNG4 complex	8717	2535
2	FALSE	1	2	939	2	0.00212993	1	CORUM:7031	CORUM	GNAI1-GNB1-GNG4 complex	8717	2534
2	FALSE	1	2	939	1	0.00106496	0.5	CORUM:7078	CORUM	GNAI1-GNB3-GNG10 complex	8717	2575
2	FALSE	1	2	939	1	0.00106496	0.5	CORUM:7139	CORUM	SEC23-SEC24 adaptor complex	8717	2628
2	FALSE	1	3	939	1	0.00106496	0.3333333333333333	CORUM:7079	CORUM	GNAI1-GNB4-GNG10 complex	8717	2576
2	FALSE	1	2	939	2	0.00212993	1	CORUM:7081	CORUM	GNAI1-GNB1-GNG11 complex	8717	2578
2	FALSE	1	3	939	1	0.00106496	0.3333333333333333	CORUM:7134	CORUM	COMMD1-CCDC93-C16orf62 complex	8717	2625
2	FALSE	1	3	939	1	0.00106496	0.3333333333333333	CORUM:7132	CORUM	CCDC22-CCDC93-C16orf62 complex	8717	2623
2	FALSE	1	4	939	1	0.00106496	0.25	CORUM:7131	CORUM	COMMD1-CCDC22-CCDC93-C16orf62 complex	8717	2622
2	FALSE	1	3	939	2	0.00212993	0.6666666666666666	CORUM:7130	CORUM	PRKAR2A-GSKIP-GSK3B-DNM1L complex	8717	2621
2	FALSE	1	2	939	1	0.00106496	0.5	CORUM:7128	CORUM	GSKIP-GSK3B-PRKAR2A complex	8717	2619
2	FALSE	1	2	939	1	0.00106496	0.5	CORUM:7127	CORUM	GSKIP-GSK3B-PRKAR2A complex	8717	2618
2	FALSE	1	2	939	1	0.00106496	0.5	CORUM:7114	CORUM	ABRAXAS2-SHMT2 complex	8717	2611
2	FALSE	1	2	939	1	0.00106496	0.5	CORUM:7112	CORUM	PLAUR-PLAU complex	8717	2609
2	FALSE	1	2	939	1	0.00106496	0.5	CORUM:7110	CORUM	IGF2R-PLG-PLAU-PLAUR-LTGFbeta1 complex	8717	2607
2	FALSE	1	2	939	1	0.00106496	0.5	CORUM:7109	CORUM	IGF2R-PLAUR-PLAU complex	8717	2606
2	FALSE	1	2	939	1	0.00106496	0.5	CORUM:7097	CORUM	GNAS-L-GNB1-GNG1 complex	8717	2594
2	FALSE	1	2	939	1	0.00106496	0.5	CORUM:7096	CORUM	GNAI1-GNB5-GNG13 complex	8717	2593
2	FALSE	1	2	939	1	0.00106496	0.5	CORUM:7095	CORUM	GNAI1-GNB4-GNG13 complex	8717	2592
2	FALSE	1	1	939	1	0.00106496	1	CORUM:7094	CORUM	GNAI1-GNB3-GNG13 complex	8717	2591
2	FALSE	1	2	939	2	0.00212993	1	CORUM:7093	CORUM	GNAI1-GNB2-GNG13 complex	8717	2590
2	FALSE	1	2	939	2	0.00212993	1	CORUM:7092	CORUM	GNAI1-GNB1-GNG13 complex	8717	2589
2	FALSE	1	4	939	1	0.00106496	0.25	CORUM:7091	CORUM	FIP200-ULK1-ATG13-ATG101 complex	8717	2588
2	FALSE	1	3	939	2	0.00212993	0.6666666666666666	CORUM:7090	CORUM	GNAI1-GNB5-GNG12 complex	8717	2587
2	FALSE	1	3	939	2	0.00212993	0.6666666666666666	CORUM:7089	CORUM	GNAI1-GNB4-GNG12 complex	8717	2586
2	FALSE	1	2	939	2	0.00212993	1	CORUM:7088	CORUM	GNAI1-GNB3-GNG12 complex	8717	2585
2	FALSE	1	2	939	2	0.00212993	1	CORUM:7086	CORUM	GNAI1-GNB1-GNG12 complex	8717	2583
2	FALSE	1	2	939	1	0.00106496	0.5	CORUM:7085	CORUM	GNAI1-GNB5-GNG11 complex	8717	2582
2	FALSE	1	2	939	1	0.00106496	0.5	CORUM:7084	CORUM	GNAI1-GNB4-GNG11 complex	8717	2581
2	FALSE	1	1	939	1	0.00106496	1	CORUM:7083	CORUM	GNAI1-GNB3-GNG11 complex	8717	2580
2	FALSE	1	2	939	2	0.00212993	1	CORUM:7082	CORUM	GNAI1-GNB2-GNG11 complex	8717	2579
2	FALSE	1	3	939	1	0.00106496	0.3333333333333333	CORUM:7080	CORUM	GNAI1-GNB5-GNG10 complex	8717	2577
2	FALSE	1	2	939	1	0.00106496	0.5	CORUM:2255	CORUM	Cofilin-actin-CAP1 complex	8717	968
2	FALSE	1	7	939	1	0.00106496	0.14285714285714285	CORUM:7376	CORUM	BRD7-CBP-SWIâ€“SNF complex	8717	2805
2	FALSE	1	4	939	1	0.00106496	0.25	CORUM:7383	CORUM	OGT-HIRA complex	8717	2811
2	FALSE	1	3	939	1	0.00106496	0.3333333333333333	CORUM:7379	CORUM	FYN-KHDRBS1-PLCG1 complex	8717	2808
2	FALSE	1	8	939	2	0.00212993	0.25	CORUM:7557	CORUM	LGR4-RSPO supercomplex	8717	2892
2	FALSE	1	6	939	1	0.00106496	0.16666666666666666	CORUM:7556	CORUM	PRAME complex	8717	2891
2	FALSE	1	1	939	1	0.00106496	1	CORUM:7543	CORUM	KPNB1-SMN-SPN complex	8717	2886
2	FALSE	1	3	939	1	0.00106496	0.3333333333333333	CORUM:7541	CORUM	KNTC1-ZW10-ZWILCH complex	8717	2884
2	FALSE	1	2	939	1	0.00106496	0.5	CORUM:7540	CORUM	KMT2E-OGT-USP7 complex	8717	2883
2	FALSE	1	1	939	1	0.00106496	1	CORUM:7535	CORUM	CD44-LRP1 complex	8717	2882
2	FALSE	1	2	939	1	0.00106496	0.5	CORUM:7533	CORUM	Ubiquitin E3 ligase (CUL3, KLHL42)	8717	2880
2	FALSE	1	1	939	1	0.00106496	1	CORUM:7529	CORUM	APP-Abeta42-VDAC1 complex	8717	2879
2	FALSE	1	2	939	1	0.00106496	0.5	CORUM:7526	CORUM	Ubiquitin E3 ligase (CUL3, KLHL25)	8717	2878
2	FALSE	1	3	939	1	0.00106496	0.3333333333333333	CORUM:7525	CORUM	Ubiquitin E3 ligase (CUL3, KLHL24, RBX1)	8717	2877
2	FALSE	1	3	939	1	0.00106496	0.3333333333333333	CORUM:7524	CORUM	Ubiquitin E3 ligase (CUL3, KLHL20, RBX1)	8717	2876
2	FALSE	1	3	939	1	0.00106496	0.3333333333333333	CORUM:7523	CORUM	Ubiquitin E3 ligase (CUL3, KLHL9, KLHL13, RBX1)	8717	2875
2	FALSE	1	4	939	2	0.00212993	0.5	CORUM:7522	CORUM	Ubiquitin E3 ligase (CUL3, KLHL12, PEF1, PDCD6)	8717	2874
2	FALSE	1	2	939	1	0.00106496	0.5	CORUM:7518	CORUM	Ubiquitin E3 ligase (CUL3, KLHL8)	8717	2871
2	FALSE	1	3	939	1	0.00106496	0.3333333333333333	CORUM:7517	CORUM	Ubiquitin E3 ligase (CUL3, KLHL7, RBX1)	8717	2870
2	FALSE	1	4	939	1	0.00106496	0.25	CORUM:7483	CORUM	ARF1-ARL1-PKD2-ARFIP2 complex	8717	2856
2	FALSE	1	4	939	1	0.00106496	0.25	CORUM:7479	CORUM	Astrin-kinastrin complex	8717	2853
2	FALSE	1	2	939	1	0.00106496	0.5	CORUM:7477	CORUM	TANGO1L-cTAGE5-SEC12 complex	8717	2852
2	FALSE	1	3	939	2	0.00212993	0.6666666666666666	CORUM:7476	CORUM	AP1B1-AP1G2-AP1M-1AP1S1 complex	8717	2851
2	FALSE	1	3	939	1	0.00106496	0.3333333333333333	CORUM:7444	CORUM	HOOK2-PAR3-Par6alpha-PKCiota complex	8717	2846
2	FALSE	1	3	939	1	0.00106496	0.3333333333333333	CORUM:7425	CORUM	KIAA1468-OSBP-RAB11A complex	8717	2835
2	FALSE	1	1	939	1	0.00106496	1	CORUM:7424	CORUM	ISLR2-ROCK1 complex	8717	2834
2	FALSE	1	2	939	2	0.00212993	1	CORUM:7410	CORUM	CAPG-PRMT5 complex	8717	2825
2	FALSE	1	3	939	1	0.00106496	0.3333333333333333	CORUM:7406	CORUM	AKT1-APPL1-HDAC3 complex, induced by IGF-1	8717	2822
2	FALSE	1	2	939	1	0.00106496	0.5	CORUM:7405	CORUM	TMEM173-TBK1 complex	8717	2821
2	FALSE	1	2	939	1	0.00106496	0.5	CORUM:7561	CORUM	NCKAP1-WASF3 complex	8717	2894
2	FALSE	1	3	939	1	0.00106496	0.3333333333333333	CORUM:7562	CORUM	NCKAP1-WASF3-RAC1 complex	8717	2895
2	FALSE	1	2	939	1	0.00106496	0.5	CORUM:7568	CORUM	LATS2-SIAH2-ZYX complex	8717	2900
2	FALSE	1	1	939	1	0.00106496	1	CORUM:7589	CORUM	APP(AICD)-FOXO4 complex	8717	2916
2	FALSE	1	1	939	1	0.00106496	1	CORUM:7588	CORUM	APP(AICD)-FOXO1 complex	8717	2915
2	FALSE	1	2	939	1	0.00106496	0.5	CORUM:7587	CORUM	APP(AICD)-FOXO3 complex	8717	2914
2	FALSE	1	3	939	1	0.00106496	0.3333333333333333	CORUM:7580	CORUM	MAP2K4-MAP3K3-NBR1 complex	8717	2907
2	FALSE	1	2	939	1	0.00106496	0.5	CORUM:7579	CORUM	APP(AICD)-MED12 complex	8717	2906
2	FALSE	1	3	939	1	0.00106496	0.3333333333333333	CORUM:7577	CORUM	APP-APBB1-KAT5 complex	8717	2904
2	FALSE	1	3	939	1	0.00106496	0.3333333333333333	CORUM:7576	CORUM	VHL-ElonginB-ElonginC complex	8717	2903
2	FALSE	1	2	939	1	0.00106496	0.5	CORUM:7575	CORUM	APP-PSEN2 complex	8717	2902
2	FALSE	1	2	939	1	0.00106496	0.5	CORUM:7574	CORUM	APP-PSEN1 complex	8717	2901
2	FALSE	1	2	939	1	0.00106496	0.5	CORUM:7563	CORUM	LARP1-PABPC1-RYDEN complex	8717	2896
2	FALSE	1	1	939	1	0.00106496	1	CORUM:2254	CORUM	CTGF/Hcs24-actin(beta/gamma) complex	8717	967
2	FALSE	1	3	939	1	0.00106496	0.3333333333333333	CORUM:2241	CORUM	HD-RAB8A-OPTN complex	8717	964
2	FALSE	1	6	939	1	0.00106496	0.16666666666666666	CORUM:2236	CORUM	ASF1-histone containing complex	8717	961
2	FALSE	1	5	939	2	0.00212993	0.4	CORUM:832	CORUM	Anti-Sm protein complex	8717	474
2	FALSE	1	2	939	1	0.00106496	0.5	CORUM:825	CORUM	JBP1-pICln complex	8717	468
2	FALSE	1	3	939	1	0.00106496	0.3333333333333333	CORUM:824	CORUM	Anti-SMN protein complex	8717	467
2	FALSE	1	10	939	1	0.00106496	0.1	CORUM:822	CORUM	mRNA decay complex (UPF1, UPF2, UPF3B, DCP2, XRN1, XRN2, EXOSC2, EXOSC4, EXOSC10, PARN)	8717	466
2	FALSE	1	4	939	1	0.00106496	0.25	CORUM:819	CORUM	20S methylosome-SmD complex	8717	464
2	FALSE	1	2	939	1	0.00106496	0.5	CORUM:816	CORUM	MRIP-RHOA complex	8717	462
2	FALSE	1	3	939	1	0.00106496	0.3333333333333333	CORUM:815	CORUM	MRIP-MBS-RHOA complex	8717	461
2	FALSE	1	6	939	1	0.00106496	0.16666666666666666	CORUM:814	CORUM	Postsplicing complex	8717	460
2	FALSE	1	3	939	1	0.00106496	0.3333333333333333	CORUM:813	CORUM	Upf complex (UPF1, UPF2, UPF3b)	8717	459
2	FALSE	1	2	939	1	0.00106496	0.5	CORUM:812	CORUM	Upf complex (UPF1, UPF2, UPF3a)	8717	458
2	FALSE	1	7	939	3	0.00319489	0.42857142857142855	CORUM:811	CORUM	FCP1-associated protein complex	8717	457
2	FALSE	1	5	939	1	0.00106496	0.2	CORUM:834	CORUM	20S methylosome and RG-containing Sm protein complex	8717	476
2	FALSE	1	7	939	3	0.00319489	0.42857142857142855	CORUM:810	CORUM	FCP1-associated protein complex	8717	456
2	FALSE	1	9	939	1	0.00106496	0.1111111111111111	CORUM:807	CORUM	BRG1-associated complex	8717	453
2	FALSE	1	12	939	1	0.00106496	0.0833333	CORUM:806	CORUM	BRM-SIN3A-HDAC complex	8717	452
2	FALSE	1	11	939	1	0.00106496	0.0909091	CORUM:803	CORUM	BRG1-SIN3A-HDAC containing SWI/SNF remodeling complex I	8717	450
2	FALSE	1	10	939	1	0.00106496	0.1	CORUM:799	CORUM	DMAP1-associated complex	8717	448
2	FALSE	1	14	939	1	0.00106496	0.0714286	CORUM:798	CORUM	NuA4/Tip60-HAT complex A	8717	447
2	FALSE	1	2	939	1	0.00106496	0.5	CORUM:790	CORUM	DDB complex	8717	443
2	FALSE	1	8	939	1	0.00106496	0.125	CORUM:787	CORUM	NuA4/Tip60-HAT complex B	8717	440
2	FALSE	1	2	939	1	0.00106496	0.5	CORUM:783	CORUM	ITCH-USP9X complex	8717	436
2	FALSE	1	8	939	2	0.00212993	0.25	CORUM:781	CORUM	URI complex (Unconventional prefoldin RPB5 Interactor)	8717	435
2	FALSE	1	18	939	1	0.00106496	0.0555556	CORUM:778	CORUM	LARC complex (LCR-associated remodeling complex)	8717	434
2	FALSE	1	6	939	1	0.00106496	0.16666666666666666	CORUM:777	CORUM	Exon junction complex	8717	433
2	FALSE	1	10	939	1	0.00106496	0.1	CORUM:808	CORUM	BRM-associated complex	8717	454
2	FALSE	1	2	939	1	0.00106496	0.5	CORUM:836	CORUM	20S methyltransferase core complex	8717	478
2	FALSE	1	3	939	1	0.00106496	0.3333333333333333	CORUM:837	CORUM	MEP50-PRMT5-ICLN complex	8717	479
2	FALSE	1	8	939	2	0.00212993	0.25	CORUM:846	CORUM	RICH1/AMOT polarity complex, Flag-Rich1 precipitated	8717	482
2	FALSE	1	5	939	1	0.00106496	0.2	CORUM:1060	CORUM	Retromer complex (SNX1, SNX2, VPS35, VPS29, VPS26B)	8717	569
2	FALSE	1	5	939	1	0.00106496	0.2	CORUM:1059	CORUM	Retromer complex (SNX1, SNX2, VPS35, VPS29, VPS26A)	8717	568
2	FALSE	1	2	939	1	0.00106496	0.5	CORUM:1058	CORUM	SNX complex (SNX1, SNX6)	8717	567
2	FALSE	1	2	939	1	0.00106496	0.5	CORUM:1054	CORUM	ESR1-RELA-BCL3-NCOA3 complex	8717	563
2	FALSE	1	4	939	1	0.00106496	0.25	CORUM:1052	CORUM	Ubiquitin E3 ligase (FBXW11, SKP1A, CUL1, RBX1)	8717	562
2	FALSE	1	4	939	1	0.00106496	0.25	CORUM:1051	CORUM	Ubiquitin E3 ligase (SKP1A, SKP2, CUL1, RBX1)	8717	561
2	FALSE	1	3	939	2	0.00212993	0.6666666666666666	CORUM:1045	CORUM	Snurportin-CRM1-RanGTP complex	8717	560
2	FALSE	1	3	939	2	0.00212993	0.6666666666666666	CORUM:999	CORUM	p23 protein complex	8717	537
2	FALSE	1	5	939	2	0.00212993	0.4	CORUM:994	CORUM	GAA1-GPI8-PIGT-PIG-PIGS complex	8717	535
2	FALSE	1	5	939	1	0.00106496	0.2	CORUM:974	CORUM	EED-EZH2 complex	8717	534
2	FALSE	1	3	939	1	0.00106496	0.3333333333333333	CORUM:959	CORUM	LLGL1-PAR-6B-PRKCI complex	8717	531
2	FALSE	1	3	939	1	0.00106496	0.3333333333333333	CORUM:956	CORUM	PAR-3-PAR-6B-PRKCI complex	8717	530
2	FALSE	1	2	939	1	0.00106496	0.5	CORUM:955	CORUM	LLGL2-PAR-6B-PRKCI complex	8717	529
2	FALSE	1	2	939	2	0.00212993	1	CORUM:944	CORUM	Class C Vps complex (VPS11, VPS18, VPS16)	8717	527
2	FALSE	1	2	939	1	0.00106496	0.5	CORUM:943	CORUM	Class C Vps complex (VPS11, VPS18, STX7)	8717	526
2	FALSE	1	5	939	1	0.00106496	0.2	CORUM:938	CORUM	FACT complex, UV-activated	8717	525
2	FALSE	1	3	939	1	0.00106496	0.3333333333333333	CORUM:934	CORUM	FACT-NEK9 complex	8717	523
2	FALSE	1	27	939	3	0.00319489	0.1111111111111111	CORUM:929	CORUM	CEN complex	8717	520
2	FALSE	1	3	939	1	0.00106496	0.3333333333333333	CORUM:919	CORUM	hNURF complex	8717	512
2	FALSE	1	4	939	1	0.00106496	0.25	CORUM:905	CORUM	KIF3A/B-PAR-3-aPKC-PAR-6 complex	8717	505
2	FALSE	1	5	939	1	0.00106496	0.2	CORUM:889	CORUM	MTA1-HDAC core complex	8717	497
2	FALSE	1	8	939	1	0.00106496	0.125	CORUM:888	CORUM	MTA2 complex	8717	496
2	FALSE	1	6	939	1	0.00106496	0.16666666666666666	CORUM:886	CORUM	MTA1 complex	8717	495
2	FALSE	1	7	939	1	0.00106496	0.14285714285714285	CORUM:848	CORUM	RICH1/AMOT polarity complex, Flag-Amot precipitated	8717	484
2	FALSE	1	3	939	2	0.00212993	0.6666666666666666	CORUM:847	CORUM	RICH1-PAR3-aPKC polarity complex	8717	483
2	FALSE	1	1	939	1	0.00106496	1	CORUM:771	CORUM	NDPKA-AMPKalpha1 complex	8717	428
2	FALSE	1	2	939	1	0.00106496	0.5	CORUM:757	CORUM	Prune-GSK3beta complex	8717	421
2	FALSE	1	10	939	1	0.00106496	0.1	CORUM:743	CORUM	SIN3-SAP25 complex	8717	409
2	FALSE	1	16	939	1	0.00106496	0.0625	CORUM:739	CORUM	SIN3-ING1b complex II	8717	405
2	FALSE	1	3	939	1	0.00106496	0.3333333333333333	CORUM:615	CORUM	Ubiquitin E3 ligase (SKP1A, SKP2, CUL1)	8717	337
2	FALSE	1	7	939	1	0.00106496	0.14285714285714285	CORUM:614	CORUM	NRD complex (Nucleosome remodeling and deacetylation complex)	8717	336
2	FALSE	1	7	939	1	0.00106496	0.14285714285714285	CORUM:596	CORUM	SIN3-HDAC-SAP30-ARID4 complex	8717	331
2	FALSE	1	9	939	1	0.00106496	0.1111111111111111	CORUM:592	CORUM	SAP complex (Sin3-associated protein complex)	8717	329
2	FALSE	1	8	939	1	0.00106496	0.125	CORUM:591	CORUM	SAP complex (Sin3-associated protein complex)	8717	328
2	FALSE	1	8	939	1	0.00106496	0.125	CORUM:587	CORUM	NuRD.1 complex	8717	327
2	FALSE	1	7	939	1	0.00106496	0.14285714285714285	CORUM:562	CORUM	LSm2-8 complex	8717	317
2	FALSE	1	5	939	1	0.00106496	0.2	CORUM:559	CORUM	Decapping complex	8717	315
2	FALSE	1	2	939	1	0.00106496	0.5	CORUM:553	CORUM	RHOA-IP3R-TRPC1 complex	8717	309
2	FALSE	1	15	939	1	0.00106496	0.0666667	CORUM:529	CORUM	NuA4/Tip60-HAT complex	8717	297
2	FALSE	1	14	939	1	0.00106496	0.0714286	CORUM:528	CORUM	NuA4/Tip60-HAT complex	8717	296
2	FALSE	1	5	939	1	0.00106496	0.2	CORUM:525	CORUM	TIP60 histone acetylase complex	8717	294
2	FALSE	1	9	939	1	0.00106496	0.1111111111111111	CORUM:509	CORUM	TFIID complex	8717	285
2	FALSE	1	5	939	1	0.00106496	0.2	CORUM:443	CORUM	BP-SMAD complex	8717	256
2	FALSE	1	1	939	1	0.00106496	1	CORUM:432	CORUM	N-NOS-CHIP-HSP70-1 complex	8717	249
2	FALSE	1	2	939	1	0.00106496	0.5	CORUM:429	CORUM	Phosphatidylinositol 3-kinase complex (PIK3C3, PIK3R4)	8717	246
2	FALSE	1	1	939	1	0.00106496	1	CORUM:404	CORUM	Isocitrate dehydrogenase [NADP], cytoplasmic	8717	235
2	FALSE	1	3	939	2	0.00212993	0.6666666666666666	CORUM:391	CORUM	Ubiquitin E3 ligase (DDB1, CUL4A, RBX1)	8717	232
2	FALSE	1	2	939	1	0.00106496	0.5	CORUM:390	CORUM	Ubiquitin E3 ligase (SKP1A, FBXW2, CUL1)	8717	231
2	FALSE	1	137	939	1	0.00106496	0.00729927	CORUM:351	CORUM	spliceosome	8717	205
2	FALSE	1	46	939	3	0.00319489	0.0652174	CORUM:324	CORUM	39S ribosomal subunit, mitochondrial	8717	193
2	FALSE	1	76	939	6	0.00638978	0.0789474	CORUM:320	CORUM	55S ribosome, mitochondrial	8717	191
2	FALSE	1	30	939	3	0.00319489	0.1	CORUM:315	CORUM	28S ribosomal subunit, mitochondrial	8717	190
2	FALSE	1	7	939	1	0.00106496	0.14285714285714285	CORUM:304	CORUM	SRCAP-associated chromatin remodeling complex	8717	181
2	FALSE	1	9	939	1	0.00106496	0.1111111111111111	CORUM:302	CORUM	INO80 chromatin remodeling complex	8717	180
2	FALSE	1	4	939	1	0.00106496	0.25	CORUM:622	CORUM	Ubiquitin E3 ligase (VHL, TCEB1, TCEB2, CUL2)	8717	342
2	FALSE	1	2	939	1	0.00106496	0.5	CORUM:1069	CORUM	FIF-FGR2 complex	8717	575
2	FALSE	1	3	939	2	0.00212993	0.6666666666666666	CORUM:631	CORUM	Tacc1-chTOG-AuroraA complex	8717	348
2	FALSE	1	9	939	1	0.00106496	0.1111111111111111	CORUM:646	CORUM	HDAC1-associated protein complex	8717	359
2	FALSE	1	9	939	1	0.00106496	0.1111111111111111	CORUM:738	CORUM	SIN3-ING1b complex I	8717	404
2	FALSE	1	7	939	1	0.00106496	0.14285714285714285	CORUM:732	CORUM	SIN3 complex	8717	402
2	FALSE	1	4	939	1	0.00106496	0.25	CORUM:729	CORUM	Ubiquitin E3 ligase (FBXO31, SKP1A, CUL1, RBX1)	8717	399
2	FALSE	1	12	939	5	0.00532481	0.4166666666666667	CORUM:728	CORUM	CSA-POLIIa complex	8717	398
2	FALSE	1	12	939	5	0.00532481	0.4166666666666667	CORUM:727	CORUM	CSA complex	8717	397
2	FALSE	1	12	939	5	0.00532481	0.4166666666666667	CORUM:726	CORUM	DDB2 complex	8717	396
2	FALSE	1	5	939	1	0.00106496	0.2	CORUM:725	CORUM	P2X7 receptor signalling complex	8717	395
2	FALSE	1	15	939	2	0.00212993	0.13333333333333333	CORUM:714	CORUM	BRM-SIN3A complex	8717	389
2	FALSE	1	14	939	2	0.00212993	0.14285714285714285	CORUM:713	CORUM	BRG1-SIN3A complex	8717	388
2	FALSE	1	9	939	1	0.00106496	0.1111111111111111	CORUM:711	CORUM	Brm-associated complex	8717	387
2	FALSE	1	9	939	1	0.00106496	0.1111111111111111	CORUM:710	CORUM	Brg1-associated complex I	8717	386
2	FALSE	1	3	939	1	0.00106496	0.3333333333333333	CORUM:706	CORUM	SNARE complex (HGS, SNAP25, STX13)	8717	384
2	FALSE	1	3	939	1	0.00106496	0.3333333333333333	CORUM:705	CORUM	SNARE complex (RINT1, ZW10, p31)	8717	383
2	FALSE	1	2	939	1	0.00106496	0.5	CORUM:702	CORUM	ARD1-NATH complex	8717	382
2	FALSE	1	7	939	1	0.00106496	0.14285714285714285	CORUM:698	CORUM	SIN3-HDAC-SAP30-ARID4 complex	8717	381
2	FALSE	1	8	939	1	0.00106496	0.125	CORUM:696	CORUM	BRMS1-SIN3-HDAC complex	8717	379
2	FALSE	1	7	939	1	0.00106496	0.14285714285714285	CORUM:695	CORUM	SIN3-HDAC-SAP30-ARID4 complex	8717	378
2	FALSE	1	10	939	1	0.00106496	0.1	CORUM:691	CORUM	SIN3-SAP25 complex	8717	377
2	FALSE	1	9	939	1	0.00106496	0.1111111111111111	CORUM:685	CORUM	MeCP1 complex	8717	375
2	FALSE	1	1	939	1	0.00106496	1	CORUM:680	CORUM	RANBMP-CD39 complex	8717	372
2	FALSE	1	9	939	1	0.00106496	0.1111111111111111	CORUM:659	CORUM	MeCP1 complex	8717	368
2	FALSE	1	5	939	1	0.00106496	0.2	CORUM:657	CORUM	Retromer complex (SNX1, SNX2, VPS35, VPS29, VPS26A)	8717	367
2	FALSE	1	14	939	2	0.00212993	0.14285714285714285	CORUM:652	CORUM	AP3-BLOC1 complex	8717	363
2	FALSE	1	7	939	1	0.00106496	0.14285714285714285	CORUM:650	CORUM	HDAC2-asscociated core complex	8717	362
2	FALSE	1	9	939	1	0.00106496	0.1111111111111111	CORUM:649	CORUM	HDAC1-associated core complex cII	8717	361
2	FALSE	1	17	939	1	0.00106496	0.058823529411764705	CORUM:632	CORUM	Anti-HDAC2 complex	8717	349
2	FALSE	1	3	939	1	0.00106496	0.3333333333333333	CORUM:1070	CORUM	SNX complex (SNX1, SNX1a, SNX2, SNX4)	8717	576
2	FALSE	1	1	939	1	0.00106496	1	CORUM:1072	CORUM	SNX complex (SNX2), oligomeric	8717	578
2	FALSE	1	2	939	1	0.00106496	0.5	CORUM:1089	CORUM	VAM1-VELI1 complex	8717	589
2	FALSE	1	3	939	1	0.00106496	0.3333333333333333	CORUM:1784	CORUM	RNF11-SMURF2-STAMBP complex	8717	831
2	FALSE	1	5	939	1	0.00106496	0.2	CORUM:1752	CORUM	SMN complex	8717	819
2	FALSE	1	7	939	2	0.00212993	0.2857142857142857	CORUM:1751	CORUM	SMN complex	8717	818
2	FALSE	1	4	939	1	0.00106496	0.25	CORUM:1750	CORUM	PPP4C-PPP4R2-Gemin3-Gemin4 complex	8717	817
2	FALSE	1	7	939	1	0.00106496	0.14285714285714285	CORUM:1749	CORUM	SMN-PolII-RHA complex	8717	816
2	FALSE	1	1	939	1	0.00106496	1	CORUM:1748	CORUM	PRMT5 complex	8717	815
2	FALSE	1	7	939	2	0.00212993	0.2857142857142857	CORUM:1746	CORUM	SMN containing complex	8717	814
2	FALSE	1	12	939	1	0.00106496	0.0833333	CORUM:1745	CORUM	SMN complex	8717	813
2	FALSE	1	9	939	1	0.00106496	0.1111111111111111	CORUM:1729	CORUM	TLE1 corepressor complex (MASH1 promoter-corepressor complex)	8717	808
2	FALSE	1	6	939	2	0.00212993	0.3333333333333333	CORUM:1728	CORUM	CTCF-nucleophosmin-PARP-HIS-KPNA-LMNA-TOP complex	8717	807
2	FALSE	1	3	939	1	0.00106496	0.3333333333333333	CORUM:1620	CORUM	G protein complex (HDAC4, GNB1, GNG2)	8717	793
2	FALSE	1	3	939	1	0.00106496	0.3333333333333333	CORUM:1619	CORUM	G protein complex (HDAC5, GNB1, GNG2)	8717	792
2	FALSE	1	2	939	1	0.00106496	0.5	CORUM:1618	CORUM	G protein complex (PTHR1, GNB1, GNG2)	8717	791
2	FALSE	1	2	939	1	0.00106496	0.5	CORUM:1617	CORUM	G protein complex (CACNA1A, GNB1, GNG2)	8717	790
2	FALSE	1	2	939	1	0.00106496	0.5	CORUM:1615	CORUM	G protein complex (BTK, GNG1, GNG2)	8717	789
2	FALSE	1	2	939	1	0.00106496	0.5	CORUM:1614	CORUM	G protein complex (MCF2, GNB1, GNG2)	8717	788
2	FALSE	1	3	939	1	0.00106496	0.3333333333333333	CORUM:1612	CORUM	GNAS-GNB1-GNG2 complex	8717	787
2	FALSE	1	3	939	1	0.00106496	0.3333333333333333	CORUM:1552	CORUM	TNPO2-RAN-NXF1 complex	8717	780
2	FALSE	1	3	939	1	0.00106496	0.3333333333333333	CORUM:1551	CORUM	IPO13-RAN-EIF1AX complex	8717	779
2	FALSE	1	2	939	1	0.00106496	0.5	CORUM:1544	CORUM	PPP2CA-PPP2R1A-PPP2R3A complex	8717	778
2	FALSE	1	1	939	1	0.00106496	1	CORUM:1543	CORUM	PPP2CA-PPP2R1A complex	8717	777
2	FALSE	1	3	939	1	0.00106496	0.3333333333333333	CORUM:1539	CORUM	G protein complex (GNG2, GNB2L1, RAF1)	8717	776
2	FALSE	1	1	939	1	0.00106496	1	CORUM:1530	CORUM	Girdin homo-oligomer complex	8717	775
2	FALSE	1	1	939	1	0.00106496	1	CORUM:1522	CORUM	STAT3 homodimer complex	8717	774
2	FALSE	1	2	939	1	0.00106496	0.5	CORUM:1521	CORUM	p300-SMAD1-STAT3 complex	8717	773
2	FALSE	1	2	939	1	0.00106496	0.5	CORUM:1787	CORUM	Nogo-potassium channel complex	8717	832
2	FALSE	1	2	939	1	0.00106496	0.5	CORUM:1520	CORUM	STAT3-NLK-MAP3K7 complex	8717	772
2	FALSE	1	2	939	1	0.00106496	0.5	CORUM:1810	CORUM	ITGA4-PXN-GIT1 complex	8717	836
2	FALSE	1	4	939	1	0.00106496	0.25	CORUM:1827	CORUM	PML-SMAD2/3-SARA complex	8717	842
2	FALSE	1	3	939	1	0.00106496	0.3333333333333333	CORUM:2234	CORUM	Chromatin assembly complex (CAF-1 complex)	8717	959
2	FALSE	1	4	939	1	0.00106496	0.25	CORUM:2192	CORUM	Ubiquitin E3 ligase (NIPA, SKP1A, CUL1, RBX1)	8717	932
2	FALSE	1	4	939	1	0.00106496	0.25	CORUM:2191	CORUM	Ubiquitin E3 ligase (FBXO18, SKP1A, CUL1, RBX1)	8717	931
2	FALSE	1	5	939	2	0.00212993	0.4	CORUM:2189	CORUM	Ubiquitin E3 ligase (SMAD3, BTRC, CUL1, SKP1A, RBX1)	8717	930
2	FALSE	1	5	939	2	0.00212993	0.4	CORUM:2188	CORUM	Ubiquitin E3 ligase (CDC34, NEDD8, BTRC, CUL1, SKP1A, RBX1)	8717	929
2	FALSE	1	9	939	3	0.00319489	0.3333333333333333	CORUM:2179	CORUM	CNS-P53 complex	8717	927
2	FALSE	1	8	939	3	0.00319489	0.375	CORUM:2174	CORUM	COP9 signalosome complex	8717	926
2	FALSE	1	3	939	2	0.00212993	0.6666666666666666	CORUM:2172	CORUM	Ubiquitin E3 ligase (CDT1, DDB1, CUL4A, RBX1)	8717	925
2	FALSE	1	2	939	1	0.00106496	0.5	CORUM:2171	CORUM	Ubiquitin E3 ligase (CHEK1, CUL4A)	8717	924
2	FALSE	1	3	939	1	0.00106496	0.3333333333333333	CORUM:2170	CORUM	Ubiquitin E3 ligase (CDC34, CUL1, RBX1)	8717	923
2	FALSE	1	2	939	1	0.00106496	0.5	CORUM:2159	CORUM	AR-AKT-APPL complex	8717	920
2	FALSE	1	2	939	1	0.00106496	0.5	CORUM:2145	CORUM	HSF1-YWHAE complex	8717	916
2	FALSE	1	2	939	2	0.00212993	1	CORUM:2143	CORUM	MAP2K5-PRKCI-SQSTM1 complex	8717	915
2	FALSE	1	4	939	2	0.00212993	0.5	CORUM:2112	CORUM	CDC37-HSP90AA1-HSP90AB1-MAP3K11 complex	8717	909
2	FALSE	1	4	939	2	0.00212993	0.5	CORUM:2105	CORUM	IkappaB kinase complex (IKBKB, CHUK, IKBKAP, NFKBIA, RELA, MAP3K14)	8717	908
2	FALSE	1	3	939	1	0.00106496	0.3333333333333333	CORUM:2086	CORUM	NFKB1-NFKB2-RELA-RELB complex	8717	904
2	FALSE	1	4	939	1	0.00106496	0.25	CORUM:2084	CORUM	NFKB1-NFKB2-REL-RELA-RELB complex	8717	903
2	FALSE	1	1	939	1	0.00106496	1	CORUM:2010	CORUM	AXL homodimer complex	8717	884
2	FALSE	1	1	939	1	0.00106496	1	CORUM:2000	CORUM	BAX homo-oligomer complex	8717	878
2	FALSE	1	2	939	1	0.00106496	0.5	CORUM:1990	CORUM	PGRMC1-SCAP complex	8717	874
2	FALSE	1	1	939	1	0.00106496	1	CORUM:1982	CORUM	CACY homodimer complex	8717	868
2	FALSE	1	3	939	1	0.00106496	0.3333333333333333	CORUM:1863	CORUM	TSG101-VPS37B-VPS28 complex	8717	850
2	FALSE	1	2	939	1	0.00106496	0.5	CORUM:1845	CORUM	APC-IQGAP1-CLIP-170 complex	8717	847
2	FALSE	1	3	939	1	0.00106496	0.3333333333333333	CORUM:1831	CORUM	PIAS3-SMAD3-P300 complex	8717	844
2	FALSE	1	3	939	1	0.00106496	0.3333333333333333	CORUM:1828	CORUM	TGF-beta receptor I-Axin-SMAD3 complex	8717	843
2	FALSE	1	3	939	1	0.00106496	0.3333333333333333	CORUM:1826	CORUM	SMAD3-HEF1-APC10-CDH1 complex	8717	841
2	FALSE	1	2	939	1	0.00106496	0.5	CORUM:298	CORUM	VEGF transcriptional complex	8717	176
2	FALSE	1	3	939	2	0.00212993	0.6666666666666666	CORUM:1519	CORUM	IL6ST-PRKCD-STAT3 complex	8717	771
2	FALSE	1	5	939	1	0.00106496	0.2	CORUM:1474	CORUM	SMAD3/4-E2F4/5-p107-DP1 complex	8717	761
2	FALSE	1	5	939	2	0.00212993	0.4	CORUM:1176	CORUM	CRM1-RAN-PHAX-CBC complex (cap binding complex)	8717	655
2	FALSE	1	3	939	1	0.00106496	0.3333333333333333	CORUM:1173	CORUM	TIP49-TIP48-BAF53 complex	8717	652
2	FALSE	1	4	939	1	0.00106496	0.25	CORUM:1171	CORUM	c-MYC-ATPase-helicase complex	8717	650
2	FALSE	1	4	939	1	0.00106496	0.25	CORUM:1170	CORUM	c-MYC-ATPase-helicase complex	8717	649
2	FALSE	1	3	939	1	0.00106496	0.3333333333333333	CORUM:1168	CORUM	SKI complex	8717	647
2	FALSE	1	5	939	1	0.00106496	0.2	CORUM:1166	CORUM	p400-associated complex	8717	645
2	FALSE	1	5	939	2	0.00212993	0.4	CORUM:1162	CORUM	Ubiquitin E3 ligase (DDB1, DDB2, CUL4A, CUL4B, RBX1)	8717	642
2	FALSE	1	13	939	1	0.00106496	0.0769231	CORUM:1155	CORUM	Integrator-RNAPII complex	8717	638
2	FALSE	1	7	939	2	0.00212993	0.2857142857142857	CORUM:1150	CORUM	Histone H3.3 complex	8717	634
2	FALSE	1	8	939	2	0.00212993	0.25	CORUM:1149	CORUM	Histone H3.1 complex	8717	633
2	FALSE	1	7	939	1	0.00106496	0.14285714285714285	CORUM:1147	CORUM	Polyadenylation complex (CSTF1, CSTF2, CSTF3, SYMPK CPSF1, CPSF2, CPSF3)	8717	631
2	FALSE	1	5	939	1	0.00106496	0.2	CORUM:1144	CORUM	Cleavage and polyadenylation factor (CPSF)	8717	629
2	FALSE	1	13	939	2	0.00212993	0.15384615384615385	CORUM:1143	CORUM	SMN complex	8717	628
2	FALSE	1	8	939	1	0.00106496	0.125	CORUM:1142	CORUM	SMN complex	8717	627
2	FALSE	1	13	939	1	0.00106496	0.0769231	CORUM:1141	CORUM	CF IIAm complex (Cleavage factor IIAm complex)	8717	626
2	FALSE	1	2	939	1	0.00106496	0.5	CORUM:1130	CORUM	Hip1R-cortactin complex	8717	617
2	FALSE	1	2	939	1	0.00106496	0.5	CORUM:1123	CORUM	WNK1-SPAK complex	8717	616
2	FALSE	1	1	939	1	0.00106496	1	CORUM:1117	CORUM	CRM1-Survivin mitotic complex	8717	611
2	FALSE	1	2	939	1	0.00106496	0.5	CORUM:1116	CORUM	CRM1-Survivin-AuroraB mitotic complex	8717	610
2	FALSE	1	2	939	1	0.00106496	0.5	CORUM:1104	CORUM	SNX complex (SNX1, SNX1a, TFRC)	8717	602
2	FALSE	1	3	939	1	0.00106496	0.3333333333333333	CORUM:1096	CORUM	SNX complex (SNX1, SNX1a, SNX2, SNX4, PDGFRA)	8717	596
2	FALSE	1	4	939	1	0.00106496	0.25	CORUM:1095	CORUM	SNX complex (SNX1, SNX1a, SNX2, SNX4, EGFR)	8717	595
2	FALSE	1	4	939	1	0.00106496	0.25	CORUM:1093	CORUM	SNX complex (SNX1, SNX1a, SNX2, SNX4, INSR)	8717	593
2	FALSE	1	3	939	1	0.00106496	0.3333333333333333	CORUM:1091	CORUM	SNX complex (SNX1, SNX1a, SNX2, SNX4, LEPR)	8717	591
2	FALSE	1	2	939	2	0.00212993	1	CORUM:1090	CORUM	APLG1-Rababtin5 complex	8717	590
2	FALSE	1	5	939	1	0.00106496	0.2	CORUM:1182	CORUM	CDC5L core complex	8717	660
2	FALSE	1	5	939	1	0.00106496	0.2	CORUM:1495	CORUM	PID complex	8717	766
2	FALSE	1	25	939	2	0.00212993	0.08	CORUM:1183	CORUM	CDC5L complex	8717	661
2	FALSE	1	9	939	2	0.00212993	0.2222222222222222	CORUM:1186	CORUM	ESCRT-III complex	8717	663
2	FALSE	1	4	939	2	0.00212993	0.5	CORUM:1380	CORUM	Elongator holo complex	8717	744
2	FALSE	1	4	939	1	0.00106496	0.25	CORUM:1377	CORUM	hASC-1 complex	8717	742
2	FALSE	1	3	939	1	0.00106496	0.3333333333333333	CORUM:1348	CORUM	GLE1-NUPL2-NUP155 complex	8717	739
2	FALSE	1	5	939	2	0.00212993	0.4	CORUM:1345	CORUM	Septin complex	8717	737
2	FALSE	1	13	939	2	0.00212993	0.15384615384615385	CORUM:1335	CORUM	SNW1 complex	8717	735
2	FALSE	1	20	939	2	0.00212993	0.1	CORUM:1332	CORUM	Large Drosha complex	8717	734
2	FALSE	1	2	939	1	0.00106496	0.5	CORUM:1306	CORUM	PIN1-AUF1 complex	8717	728
2	FALSE	1	4	939	1	0.00106496	0.25	CORUM:1260	CORUM	Neddylin ligase (FBXO11, SKP1, CUL1, RBX1)	8717	717
2	FALSE	1	3	939	1	0.00106496	0.3333333333333333	CORUM:1259	CORUM	Chromatin assembly complex (CAF-1 complex)	8717	716
2	FALSE	1	28	939	2	0.00212993	0.0714286	CORUM:1257	CORUM	ALL-1 supercomplex	8717	714
2	FALSE	1	4	939	1	0.00106496	0.25	CORUM:1255	CORUM	Ubiquitin E3 ligase (SIAH1, SIP, SKP1A, TBL1X)	8717	712
2	FALSE	1	7	939	1	0.00106496	0.14285714285714285	CORUM:1254	CORUM	Menin-associated histone methyltransferase complex	8717	711
2	FALSE	1	3	939	1	0.00106496	0.3333333333333333	CORUM:1253	CORUM	Ubiquitin E3 ligase (FBXW7, CUL1, SKP1A, RBX1)	8717	710
2	FALSE	1	2	939	1	0.00106496	0.5	CORUM:1248	CORUM	Apoptosome	8717	706
2	FALSE	1	3	939	1	0.00106496	0.3333333333333333	CORUM:1243	CORUM	Ubiquitin E3 ligase (SPOP, DAXX, CUL3)	8717	704
2	FALSE	1	4	939	1	0.00106496	0.25	CORUM:1231	CORUM	FIB-associated protein complex	8717	698
2	FALSE	1	3	939	1	0.00106496	0.3333333333333333	CORUM:1227	CORUM	H2AX complex II	8717	696
2	FALSE	1	4	939	1	0.00106496	0.25	CORUM:1226	CORUM	H2AX complex I	8717	695
2	FALSE	1	3	939	1	0.00106496	0.3333333333333333	CORUM:1225	CORUM	Ubiquitin E3 ligase (H2AFY, SPOP, CUL3)	8717	694
2	FALSE	1	3	939	1	0.00106496	0.3333333333333333	CORUM:1224	CORUM	Ubiquitin E3 ligase (BMI1, SPOP, CUL3)	8717	693
2	FALSE	1	7	939	2	0.00212993	0.2857142857142857	CORUM:1223	CORUM	H2AX complex, isolated from cells without IR exposure	8717	692
2	FALSE	1	3	939	1	0.00106496	0.3333333333333333	CORUM:1215	CORUM	Ubiquitin E3 ligase (FBXW7, CUL1, SKP1A, RBX1)	8717	686
2	FALSE	1	5	939	2	0.00212993	0.4	CORUM:1214	CORUM	Ubiquitin E3 ligase (DET1, DDB1, CUL4A, RBX1, COP1)	8717	685
2	FALSE	1	6	939	1	0.00106496	0.16666666666666666	CORUM:1211	CORUM	Ubiquitin E3 ligase (AHR, ARNT, DDB1, TBL3, CUL4B, RBX1)	8717	684
2	FALSE	1	3	939	1	0.00106496	0.3333333333333333	CORUM:1192	CORUM	ESCRT-I complex	8717	669
2	FALSE	1	4	939	2	0.00212993	0.5	CORUM:1185	CORUM	EGFR-containing signaling complex	8717	662
2	FALSE	1	7	939	1	0.00106496	0.14285714285714285	CORUM:283	CORUM	Sin3 complex	8717	165
2	FALSE	1	16	939	1	0.00106496	0.0625	CORUM:282	CORUM	SNF2h-cohesin-NuRD complex	8717	164
2	FALSE	1	3	939	1	0.00106496	0.3333333333333333	CORUM:227	CORUM	Ubiquitin E3 ligase (SKP1A, BTRC, CUL1)	8717	121
2	FALSE	1	9	939	2	0.00212993	0.2222222222222222	CORUM:87	CORUM	Nup 107-160 subcomplex	8717	44
2	FALSE	1	9	939	2	0.00212993	0.2222222222222222	CORUM:86	CORUM	NUMAC complex (nucleosomal methylation activator complex)	8717	43
2	FALSE	1	4	939	1	0.00106496	0.25	CORUM:81	CORUM	Ubiquitin E3 ligase (SKP1A, FBXW8, CUL7, RBX1)	8717	42
2	FALSE	1	4	939	1	0.00106496	0.25	CORUM:80	CORUM	Ubiquitin E3 ligase (SKP1A, SKP2, CUL1, RBX1)	8717	41
2	FALSE	1	8	939	1	0.00106496	0.125	CORUM:62	CORUM	MeCP1 complex	8717	30
2	FALSE	1	7	939	1	0.00106496	0.14285714285714285	CORUM:61	CORUM	Mi2/NuRD complex	8717	29
2	FALSE	1	6	939	2	0.00212993	0.3333333333333333	CORUM:59	CORUM	AP3 adaptor complex	8717	27
2	FALSE	1	7	939	1	0.00106496	0.14285714285714285	CORUM:54	CORUM	SIN3 complex	8717	23
2	FALSE	1	3	939	2	0.00212993	0.6666666666666666	CORUM:50	CORUM	RAB5-RABAPTIN5â€“RABEX5 complex	8717	22
2	FALSE	1	5	939	3	0.00319489	0.6	CORUM:36	CORUM	AP1 adaptor complex	8717	17
2	FALSE	1	6	939	1	0.00106496	0.16666666666666666	CORUM:33	CORUM	Prefoldin complex	8717	16
2	FALSE	1	7	939	1	0.00106496	0.14285714285714285	CORUM:93	CORUM	Anaphase-promoting complex	8717	48
2	FALSE	1	1	939	1	0.00106496	1	CORUM:95	CORUM	Ku antigen-NARG1 complex	8717	50
2	FALSE	1	3	939	1	0.00106496	0.3333333333333333	CORUM:100	CORUM	hNURF complex	8717	53
2	FALSE	1	3	939	1	0.00106496	0.3333333333333333	CORUM:226	CORUM	Ubiquitin E3 ligase (SKP1A, SKP2, CUL1)	8717	120
2	FALSE	1	3	939	1	0.00106496	0.3333333333333333	CORUM:223	CORUM	CAND1-CUL4A-RBX1 complex	8717	118
2	FALSE	1	3	939	1	0.00106496	0.3333333333333333	CORUM:222	CORUM	CAND1-CUL3-RBX1 complex	8717	117
2	FALSE	1	3	939	1	0.00106496	0.3333333333333333	CORUM:220	CORUM	ARF-Mule complex	8717	115
2	FALSE	1	3	939	1	0.00106496	0.3333333333333333	CORUM:219	CORUM	CAND1-CUL1-RBX1 complex	8717	114
2	FALSE	1	4	939	2	0.00212993	0.5	CORUM:214	CORUM	Ubiquitin E3 ligase (WSB1, TCEB1, TCEB2, CUL5, RBX1)	8717	111
2	FALSE	1	4	939	2	0.00212993	0.5	CORUM:211	CORUM	Ubiquitin E3 ligase (ASB12, TCEB1, TCEB2, CUL5, RNF7)	8717	108
2	FALSE	1	4	939	2	0.00212993	0.5	CORUM:210	CORUM	Ubiquitin E3 ligase (ASB7, TCEB1, TCEB2, CUL5, RNF7)	8717	107
2	FALSE	1	5	939	2	0.00212993	0.4	CORUM:209	CORUM	Ubiquitin E3 ligase (ASB6, TCEB1, TCEB2, CUL5, RNF7)	8717	106
2	FALSE	1	5	939	2	0.00212993	0.4	CORUM:208	CORUM	Ubiquitin E3 ligase (ASB1, TCEB1, TCEB2, CUL5, RNF7)	8717	105
2	FALSE	1	4	939	2	0.00212993	0.5	CORUM:207	CORUM	Ubiquitin E3 ligase (ASB2, TCEB1, TCEB2, CUL5, RNF7)	8717	104
2	FALSE	1	5	939	1	0.00106496	0.2	CORUM:205	CORUM	Ubiquitin E3 ligase (VHL, TCEB1, TCEB2, CUL2, RBX1)	8717	102
2	FALSE	1	12	939	1	0.00106496	0.0833333	CORUM:194	CORUM	PA28gamma-20S proteasome	8717	99
2	FALSE	1	13	939	1	0.00106496	0.0769231	CORUM:192	CORUM	PA28-20S proteasome	8717	97
2	FALSE	1	11	939	1	0.00106496	0.0909091	CORUM:191	CORUM	20S proteasome	8717	96
2	FALSE	1	11	939	1	0.00106496	0.0909091	CORUM:189	CORUM	BAF complex	8717	94
2	FALSE	1	3	939	1	0.00106496	0.3333333333333333	CORUM:177	CORUM	OGT-TRAK1-TRAK2 complex	8717	89
2	FALSE	1	8	939	3	0.00319489	0.375	CORUM:162	CORUM	COG complex	8717	82
2	FALSE	1	6	939	3	0.00319489	0.5	CORUM:144	CORUM	Gamma-BAR-AP1 complex	8717	73
2	FALSE	1	3	939	2	0.00212993	0.6666666666666666	CORUM:143	CORUM	APP-APBB1-LRP1 complex	8717	72
2	FALSE	1	3	939	1	0.00106496	0.3333333333333333	CORUM:117	CORUM	GPR56-CD81-Galpha(q/11)-Gbeta complex	8717	62
2	FALSE	1	6	939	1	0.00106496	0.16666666666666666	CORUM:112	CORUM	Prefoldin complex	8717	58
2	FALSE	1	5	939	1	0.00106496	0.2	CORUM:105	CORUM	Polycomb repressive complex 2 (PRC 2)	8717	56
2	FALSE	1	10	939	1	0.00106496	0.1	CORUM:104	CORUM	RNA polymerase II core complex	8717	55
2	FALSE	1	19	939	1	0.00106496	0.0526316	CORUM:103	CORUM	RNA polymerase II holoenzyme complex	8717	54
2	FALSE	1	8	939	1	0.00106496	0.125	CORUM:96	CORUM	Anaphase-promoting complex	8717	51
2	TRUE	7.088983269285008e-31	151	939	77	0.0820021	0.5099337748344371	GO:0002181	GO:BP	cytoplasmic translation	8717	727
2	TRUE	2.3735569063858896e-22	563	939	148	0.15761448349307774	0.26287744227353466	GO:0006412	GO:BP	translation	8717	2162
2	TRUE	4.565870450719476e-17	1655	939	293	0.31203407880724177	0.1770392749244713	GO:0008104	GO:BP	protein localization	8717	3109
2	TRUE	5.977678214263221e-17	2829	939	437	0.4653887113951012	0.15447154471544716	GO:0019538	GO:BP	protein metabolic process	8717	5841
2	TRUE	1.112728702900922e-16	1664	939	293	0.31203407880724177	0.17608173076923078	GO:0070727	GO:BP	cellular macromolecule localization	8717	16048
2	TRUE	1.446753919905517e-16	1167	939	226	0.24068157614483493	0.19365895458440446	GO:0045184	GO:BP	establishment of protein localization	8717	11159
2	TRUE	4.1160578880811645e-14	1001	939	196	0.20873269435569755	0.1958041958041958	GO:0016192	GO:BP	vesicle-mediated transport	8717	5143
2	TRUE	2.491829283440722e-13	1914	939	314	0.3343982960596379	0.16405433646812956	GO:0033036	GO:BP	macromolecule localization	8717	7939
2	TRUE	6.448723444930335e-13	975	939	189	0.2012779552715655	0.19384615384615383	GO:0015031	GO:BP	protein transport	8717	4772
2	TRUE	8.580375942950114e-12	2145	939	337	0.3588924387646432	0.1571095571095571	GO:0051641	GO:BP	cellular localization	8717	13664
2	TRUE	1.276475250705976e-9	1196	939	209	0.22257720979765708	0.17474916387959866	GO:0071705	GO:BP	nitrogen compound transport	8717	16638
2	TRUE	3.8502673539215585e-8	2528	939	368	0.3919062832800852	0.14556962025316456	GO:0051234	GO:BP	establishment of localization	8717	13403
2	TRUE	5.201531317075049e-8	2913	939	412	0.4387646432374867	0.1414349467902506	GO:0051179	GO:BP	localization	8717	13378
2	TRUE	8.015517883395395e-8	797	939	149	0.15867944621938232	0.18695106649937265	GO:0016477	GO:BP	cell migration	8717	5204
2	TRUE	9.73565507999997e-8	501	939	106	0.11288604898828541	0.21157684630738524	GO:0030029	GO:BP	actin filament-based process	8717	6620
2	TRUE	1.0090200032304779e-7	1170	939	199	0.21192758253461128	0.1700854700854701	GO:0051246	GO:BP	regulation of protein metabolic process	8717	13411
2	TRUE	1.1016710374874491e-7	417	939	93	0.0990415	0.22302158273381295	GO:0006897	GO:BP	endocytosis	8717	2540
2	TRUE	1.1115744552400683e-7	522	939	109	0.11608093716719915	0.20881226053639848	GO:0006886	GO:BP	intracellular protein transport	8717	2531
2	TRUE	1.4674192758395323e-7	2329	939	342	0.36421725239616615	0.1468441391155002	GO:0006810	GO:BP	transport	8717	2482
2	TRUE	1.9556264237919096e-7	460	939	99	0.10543130990415335	0.21521739130434783	GO:0030036	GO:BP	actin cytoskeleton organization	8717	6627
2	TRUE	2.1355261096218074e-7	1050	939	182	0.19382321618743345	0.17333333333333334	GO:0046907	GO:BP	intracellular transport	8717	12264
2	TRUE	2.1990088945479817e-7	865	939	157	0.16719914802981894	0.1815028901734104	GO:0048870	GO:BP	cell motility	8717	12944
2	TRUE	2.5064941921201366e-7	1082	939	186	0.19808306709265175	0.17190388170055454	GO:0032879	GO:BP	regulation of localization	8717	7819
2	TRUE	5.071751550128668e-7	3970	939	525	0.5591054313099042	0.13224181360201512	GO:0071840	GO:BP	cellular component organization or biogenesis	8717	16709
2	TRUE	1.1107202634383397e-6	2135	939	315	0.3354632587859425	0.14754098360655737	GO:0044085	GO:BP	cellular component biogenesis	8717	10811
2	TRUE	1.6375788932872164e-6	102	939	36	0.038338658146964855	0.35294117647058826	GO:0006413	GO:BP	translational initiation	8717	2163
2	TRUE	3.8375451462091225e-6	4038	939	528	0.5623003194888179	0.13075780089153047	GO:0050896	GO:BP	response to stimulus	8717	13167
2	TRUE	5.768989228605255e-6	1904	939	284	0.30244941427050054	0.14915966386554622	GO:0022607	GO:BP	cellular component assembly	8717	6582
2	TRUE	7.12942193937387e-6	1031	939	174	0.1853035143769968	0.1687681862269641	GO:0141124	GO:BP	intracellular signaling cassette	8717	19772
2	TRUE	7.33105110403013e-6	648	939	122	0.1299254526091587	0.1882716049382716	GO:0044087	GO:BP	regulation of cellular component biogenesis	8717	10812
2	TRUE	9.334363102462749e-6	497	939	100	0.10649627263045794	0.2012072434607646	GO:0098657	GO:BP	import into cell	8717	18564
2	TRUE	9.4734057762922e-6	715	939	131	0.1395101171458999	0.18321678321678322	GO:0033365	GO:BP	protein localization to organelle	8717	8115
2	TRUE	1.1175950206832467e-5	3784	939	498	0.5303514376996805	0.13160676532769555	GO:0016043	GO:BP	cellular component organization	8717	5053
2	TRUE	1.4176903242716266e-5	1335	939	212	0.22577209797657083	0.15880149812734082	GO:0051649	GO:BP	establishment of localization in cell	8717	13672
2	TRUE	1.6112824477654095e-5	2282	939	327	0.34824281150159747	0.14329535495179668	GO:0006996	GO:BP	organelle organization	8717	2598
2	TRUE	1.6283696939450442e-5	557	939	108	0.11501597444089456	0.19389587073608616	GO:0032880	GO:BP	regulation of protein localization	8717	7820
2	TRUE	1.823711768957753e-5	2662	939	371	0.3951011714589989	0.13936889556724266	GO:0007165	GO:BP	signal transduction	8717	2716
2	TRUE	1.933414109362497e-5	262	939	63	0.0670927	0.24045801526717558	GO:0048193	GO:BP	Golgi vesicle transport	8717	12403
2	TRUE	2.2103846325791415e-5	797	939	141	0.1501597444089457	0.17691342534504392	GO:0051049	GO:BP	regulation of transport	8717	13286
2	TRUE	3.31062852612559e-5	1743	939	261	0.2779552715654952	0.14974182444061962	GO:0042221	GO:BP	response to chemical	8717	9956
2	TRUE	3.384703902543711e-5	787	939	139	0.14802981895633652	0.17662007623888182	GO:0009719	GO:BP	response to endogenous stimulus	8717	3602
2	TRUE	3.823561297517499e-5	15	939	12	0.012779552715654952	0.8	GO:0001732	GO:BP	formation of cytoplasmic translation initiation complex	8717	409
2	TRUE	3.9996833068195686e-5	2878	939	394	0.41959531416400425	0.1369006254343294	GO:0023052	GO:BP	signaling	8717	6607
2	TRUE	4.0922672190728425e-5	304	939	69	0.0734824	0.22697368421052633	GO:0016236	GO:BP	macroautophagy	8717	5154
2	TRUE	4.83409090572292e-5	2873	939	393	0.4185303514376997	0.1367908109989558	GO:0007154	GO:BP	cell communication	8717	2705
2	TRUE	7.186331091396337e-5	1503	939	230	0.24494142705005326	0.15302727877578176	GO:0051128	GO:BP	regulation of cellular component organization	8717	13332
2	TRUE	7.786969123577615e-5	175	939	47	0.0500532	0.26857142857142857	GO:0006457	GO:BP	protein folding	8717	2195
2	TRUE	8.105039073478745e-5	629	939	116	0.1235356762513312	0.18441971383147854	GO:0060341	GO:BP	regulation of cellular localization	8717	14344
2	TRUE	8.211370189702182e-5	537	939	103	0.10969116080937168	0.19180633147113593	GO:0097435	GO:BP	supramolecular fiber organization	8717	18414
2	TRUE	9.365754217921578e-5	316	939	70	0.0745474	0.22151898734177214	GO:0022411	GO:BP	cellular component disassembly	8717	6570
2	TRUE	1.3519788292699932e-4	1676	939	250	0.26624068157614483	0.14916467780429593	GO:0035556	GO:BP	intracellular signal transduction	8717	9022
2	TRUE	1.5565038811844468e-4	412	939	84	0.0894569	0.20388349514563106	GO:0051050	GO:BP	positive regulation of transport	8717	13287
2	TRUE	1.7578932781791887e-4	314	939	69	0.0734824	0.2197452229299363	GO:0060627	GO:BP	regulation of vesicle-mediated transport	8717	14590
2	TRUE	2.286520464095654e-4	303	939	67	0.0713525	0.22112211221122113	GO:0007015	GO:BP	actin filament organization	8717	2611
2	TRUE	2.558885666036659e-4	464	939	91	0.0969116	0.1961206896551724	GO:0061919	GO:BP	process utilizing autophagic mechanism	8717	15503
2	TRUE	2.558885666036659e-4	464	939	91	0.0969116	0.1961206896551724	GO:0006914	GO:BP	autophagy	8717	2552
2	TRUE	2.6739211853278795e-4	317	939	69	0.0734824	0.21766561514195584	GO:1903829	GO:BP	positive regulation of protein localization	8717	22969
2	TRUE	4.616676122873495e-4	308	939	67	0.0713525	0.21753246753246752	GO:0044089	GO:BP	positive regulation of cellular component biogenesis	8717	10814
2	TRUE	6.281274075301372e-4	417	939	83	0.0883919	0.19904076738609114	GO:0010256	GO:BP	endomembrane system organization	8717	4014
2	TRUE	6.85838426127675e-4	42	939	19	0.0202343	0.4523809523809524	GO:0002183	GO:BP	cytoplasmic translational initiation	8717	729
2	TRUE	6.870070834534131e-4	3410	939	447	0.476038	0.13108504398826978	GO:0051716	GO:BP	cellular response to stimulus	8717	13719
2	TRUE	8.495739314789626e-4	475	939	91	0.0969116	0.19157894736842104	GO:0009725	GO:BP	response to hormone	8717	3608
2	TRUE	8.712920599125748e-4	647	939	115	0.12247071352502663	0.1777434312210201	GO:0070925	GO:BP	organelle assembly	8717	16146
2	TRUE	0.00105114	904	939	149	0.15867944621938232	0.16482300884955753	GO:0007010	GO:BP	cytoskeleton organization	8717	2609
2	TRUE	0.00110834	8222	939	919	0.9787007454739084	0.11177329117003162	GO:0008150	GO:BP	biological_process	8717	3110
2	TRUE	0.0011157	1854	939	267	0.28434504792332266	0.14401294498381878	GO:0023051	GO:BP	regulation of signaling	8717	6606
2	TRUE	0.00133594	1849	939	266	0.2832800851970181	0.14386154678204435	GO:0010646	GO:BP	regulation of cell communication	8717	4275
2	TRUE	0.001572	661	939	116	0.1235356762513312	0.17549167927382753	GO:0071495	GO:BP	cellular response to endogenous stimulus	8717	16497
2	TRUE	0.00259137	341	939	70	0.0745474	0.20527859237536658	GO:0072594	GO:BP	establishment of protein localization to organelle	8717	17224
2	TRUE	0.00410284	8067	939	906	0.9648562300319489	0.11230940870211975	GO:0009987	GO:BP	cellular process	8717	3796
2	TRUE	0.00594259	321	939	66	0.0702875	0.205607	GO:0007264	GO:BP	small GTPase-mediated signal transduction	8717	2778
2	TRUE	0.00620184	75	939	25	0.026624068157614485	0.3333333333333333	GO:0007044	GO:BP	cell-substrate junction assembly	8717	2635
2	TRUE	0.00674274	1134	939	175	0.18636847710330137	0.15432098765432098	GO:1902531	GO:BP	regulation of intracellular signal transduction	8717	22041
2	TRUE	0.00716234	679	939	116	0.1235356762513312	0.17083946980854198	GO:0051130	GO:BP	positive regulation of cellular component organization	8717	13334
2	TRUE	0.00821257	3100	939	406	0.4323748668796592	0.13096774193548388	GO:0032501	GO:BP	multicellular organismal process	8717	7557
2	TRUE	0.010779773095835169	67	939	23	0.024494142705005325	0.34328358208955223	GO:0048041	GO:BP	focal adhesion assembly	8717	12315
2	TRUE	0.010820588031644233	82	939	26	0.027689030883919063	0.3170731707317073	GO:0150115	GO:BP	cell-substrate junction organization	8717	19883
2	TRUE	0.011507118185288712	1673	939	240	0.25559105431309903	0.1434548714883443	GO:0009966	GO:BP	regulation of signal transduction	8717	3789
2	TRUE	0.011991967918575675	222	939	50	0.0532481	0.22522522522522523	GO:0032956	GO:BP	regulation of actin cytoskeleton organization	8717	7883
2	TRUE	0.014779607979494852	349	939	69	0.0734824	0.1977077363896848	GO:0051604	GO:BP	protein maturation	8717	13631
2	TRUE	0.0185349	499	939	90	0.0958466	0.18036072144288579	GO:0043069	GO:BP	negative regulation of programmed cell death	8717	10420
2	TRUE	0.0211556	436	939	81	0.086262	0.18577981651376146	GO:0034330	GO:BP	cell junction organization	8717	8509
2	TRUE	0.0235297	246	939	53	0.056443	0.21544715447154472	GO:0006605	GO:BP	protein targeting	8717	2314
2	TRUE	0.024369326278984322	553	939	97	0.1033013844515442	0.17540687160940324	GO:0061024	GO:BP	membrane organization	8717	14925
2	TRUE	0.028847402617814436	51	939	19	0.0202343	0.37254901960784315	GO:0051893	GO:BP	regulation of focal adhesion assembly	8717	13783
2	TRUE	0.028847402617814436	51	939	19	0.0202343	0.37254901960784315	GO:0090109	GO:BP	regulation of cell-substrate junction assembly	8717	17792
2	TRUE	0.030993785404659708	820	939	132	0.14057507987220447	0.16097560975609757	GO:0044419	GO:BP	biological process involved in interspecies interaction between organisms	8717	10892
2	TRUE	0.0322257	56	939	20	0.021299254526091587	0.35714285714285715	GO:0150116	GO:BP	regulation of cell-substrate junction organization	8717	19884
2	TRUE	0.0352054	236	939	51	0.054313099041533544	0.21610169491525424	GO:0016197	GO:BP	endosomal transport	8717	5144
2	TRUE	0.0372335	256	939	54	0.057508	0.210938	GO:0042176	GO:BP	regulation of protein catabolic process	8717	9912
2	TRUE	0.0376707	243	939	52	0.055378061767838126	0.2139917695473251	GO:0032970	GO:BP	regulation of actin filament-based process	8717	7896
2	TRUE	0.0420844	132	939	34	0.0362087	0.25757575757575757	GO:1903532	GO:BP	positive regulation of secretion by cell	8717	22751
2	TRUE	0.0423222	218	939	48	0.051118210862619806	0.22018348623853212	GO:0031589	GO:BP	cell-substrate adhesion	8717	7193
2	TRUE	0.045164422662100245	2804	939	368	0.3919062832800852	0.1312410841654779	GO:0048856	GO:BP	anatomical structure development	8717	12931
2	TRUE	0.0470999	430	939	79	0.0841321	0.18372093023255814	GO:1902532	GO:BP	negative regulation of intracellular signal transduction	8717	22042
2	FALSE	0.0506377	110	939	30	0.0319489	0.2727272727272727	GO:0006888	GO:BP	endoplasmic reticulum to Golgi vesicle-mediated transport	8717	2533
2	FALSE	0.064391	3223	939	414	0.44089456869009586	0.12845175302513187	GO:0048518	GO:BP	positive regulation of biological process	8717	12634
2	FALSE	0.0831613	69	939	22	0.023429179978700747	0.3188405797101449	GO:0006414	GO:BP	translational elongation	8717	2164
2	FALSE	0.0982381	192	939	43	0.0457934	0.22395833333333334	GO:0032984	GO:BP	protein-containing complex disassembly	8717	7907
2	FALSE	0.10640221088826098	305	939	60	0.0638978	0.19672131147540983	GO:0070201	GO:BP	regulation of establishment of protein localization	8717	15760
2	FALSE	0.10762523683106835	180	939	41	0.043663471778487756	0.22777777777777777	GO:0030100	GO:BP	regulation of endocytosis	8717	6645
2	FALSE	0.11242961842170755	65	939	21	0.022364217252396165	0.3230769230769231	GO:0061077	GO:BP	chaperone-mediated protein folding	8717	14977
2	FALSE	0.11753573089150192	447	939	80	0.085197	0.1789709172259508	GO:0051248	GO:BP	negative regulation of protein metabolic process	8717	13413
2	FALSE	0.12414233720421833	369	939	69	0.0734824	0.18699186991869918	GO:0000165	GO:BP	MAPK cascade	8717	55
2	FALSE	0.12539936623780704	286	939	57	0.0607029	0.1993006993006993	GO:0006417	GO:BP	regulation of translation	8717	2166
2	FALSE	0.127398	771	939	123	0.13099041533546327	0.15953307392996108	GO:0009968	GO:BP	negative regulation of signal transduction	8717	3791
2	FALSE	0.1279763998053581	1934	939	265	0.2822151224707135	0.13702171664943122	GO:0048731	GO:BP	system development	8717	12821
2	FALSE	0.14951072339407526	56	939	19	0.0202343	0.3392857142857143	GO:0042255	GO:BP	ribosome assembly	8717	9968
2	FALSE	0.14967893799535512	139	939	34	0.0362087	0.2446043165467626	GO:0051047	GO:BP	positive regulation of secretion	8717	13284
2	FALSE	0.15262735294861063	104	939	28	0.029818956336528223	0.2692307692307692	GO:0045216	GO:BP	cell-cell junction organization	8717	11173
2	FALSE	0.1533099404974681	343	939	65	0.0692226	0.18950437317784258	GO:0032870	GO:BP	cellular response to hormone stimulus	8717	7810
2	FALSE	0.16018339967201212	42	939	16	0.0170394	0.38095238095238093	GO:0006418	GO:BP	tRNA aminoacylation for protein translation	8717	2167
2	FALSE	0.16484580631241544	2094	939	283	0.30138445154419596	0.13514804202483285	GO:0048583	GO:BP	regulation of response to stimulus	8717	12687
2	FALSE	0.16618370189289736	248	939	51	0.054313099041533544	0.2056451612903226	GO:0034329	GO:BP	cell junction assembly	8717	8508
2	FALSE	0.17946468389770767	1093	939	163	0.17358892438764642	0.14913083257090576	GO:0070887	GO:BP	cellular response to chemical stimulus	8717	16130
2	FALSE	0.18752999745265989	5541	939	659	0.7018104366347178	0.1189316007940805	GO:0065007	GO:BP	biological regulation	8717	15666
2	FALSE	0.18763713943313506	352	939	66	0.0702875	0.1875	GO:0051493	GO:BP	regulation of cytoskeleton organization	8717	13562
2	FALSE	0.19594589381016128	482	939	84	0.0894569	0.17427385892116182	GO:0051668	GO:BP	localization within membrane	8717	13690
2	FALSE	0.19648642618430784	2271	939	303	0.3226837060702875	0.1334214002642008	GO:0007275	GO:BP	multicellular organism development	8717	2788
2	FALSE	0.20019821443956434	197	939	43	0.0457934	0.2182741116751269	GO:1904951	GO:BP	positive regulation of establishment of protein localization	8717	23853
2	FALSE	0.22259864603683274	5208	939	624	0.6645367412140575	0.11981566820276497	GO:0050794	GO:BP	regulation of cellular process	8717	13090
2	FALSE	0.23095125882689663	3024	939	388	0.4132055378061768	0.1283068783068783	GO:0032502	GO:BP	developmental process	8717	7558
2	FALSE	0.2376415863233591	278	939	55	0.058572949946751864	0.19784172661870503	GO:0016050	GO:BP	vesicle organization	8717	5058
2	FALSE	0.2388149512688936	477	939	83	0.0883919	0.1740041928721174	GO:0043066	GO:BP	negative regulation of apoptotic process	8717	10417
2	FALSE	0.25163424898810155	136	939	33	0.0351438	0.2426470588235294	GO:0007034	GO:BP	vacuolar transport	8717	2626
2	FALSE	0.2643609356378738	101	939	27	0.028754	0.26732673267326734	GO:0009266	GO:BP	response to temperature stimulus	8717	3417
2	FALSE	0.2705261638762449	932	939	142	0.15122470713525027	0.15236051502145923	GO:0010647	GO:BP	positive regulation of cell communication	8717	4276
2	FALSE	0.27866460457634223	107	939	28	0.029818956336528223	0.2616822429906542	GO:0007041	GO:BP	lysosomal transport	8717	2632
2	FALSE	0.29746161586796527	280	939	55	0.058572949946751864	0.19642857142857142	GO:0001525	GO:BP	angiogenesis	8717	328
2	FALSE	0.3336793746329482	533	939	90	0.0958466	0.16885553470919323	GO:0030334	GO:BP	regulation of cell migration	8717	6743
2	FALSE	0.348803	114	939	29	0.0308839	0.2543859649122807	GO:0051017	GO:BP	actin filament bundle assembly	8717	13269
2	FALSE	0.3512849195653502	80	939	23	0.024494142705005325	0.2875	GO:0051261	GO:BP	protein depolymerization	8717	13426
2	FALSE	0.37212771924372706	803	939	125	0.13312034078807242	0.15566625155666253	GO:0010648	GO:BP	negative regulation of cell communication	8717	4277
2	FALSE	0.3803554816219009	633	939	103	0.10969116080937168	0.1627172195892575	GO:0051247	GO:BP	positive regulation of protein metabolic process	8717	13412
2	FALSE	0.38503961805690823	938	939	142	0.15122470713525027	0.1513859275053305	GO:0023056	GO:BP	positive regulation of signaling	8717	6608
2	FALSE	0.39300818314783925	189	939	41	0.043663471778487756	0.21693121693121692	GO:0110053	GO:BP	regulation of actin filament organization	8717	19117
2	FALSE	0.4244676349247847	304	939	58	0.0617678	0.19078947368421054	GO:0140694	GO:BP	membraneless organelle assembly	8717	19604
2	FALSE	0.4380862462762106	635	939	103	0.10969116080937168	0.16220472440944883	GO:0040011	GO:BP	locomotion	8717	9808
2	FALSE	0.44903	806	939	125	0.13312034078807242	0.15508684863523572	GO:0023057	GO:BP	negative regulation of signaling	8717	6609
2	FALSE	0.4551205669829838	45	939	16	0.0170394	0.35555555555555557	GO:0043038	GO:BP	amino acid activation	8717	10393
2	FALSE	0.4551205669829838	45	939	16	0.0170394	0.35555555555555557	GO:0043039	GO:BP	tRNA aminoacylation	8717	10394
2	FALSE	0.4755064837005235	146	939	34	0.0362087	0.2328767123287671	GO:1901888	GO:BP	regulation of cell junction assembly	8717	21547
2	FALSE	0.49608095448274214	1466	939	206	0.21938232161874335	0.14051841746248295	GO:0065008	GO:BP	regulation of biological quality	8717	15667
2	FALSE	0.5004058831591609	36	939	14	0.014909478168264111	0.3888888888888889	GO:0030866	GO:BP	cortical actin cytoskeleton organization	8717	6910
2	FALSE	0.5029869232128875	116	939	29	0.0308839	0.25	GO:0061572	GO:BP	actin filament bundle organization	8717	15349
2	FALSE	0.5136244417478947	285	939	55	0.058572949946751864	0.19298245614035087	GO:0016032	GO:BP	viral process	8717	5047
2	FALSE	0.5263664352718228	848	939	130	0.13844515441959532	0.15330188679245282	GO:0065009	GO:BP	regulation of molecular function	8717	15668
2	FALSE	0.548097	600	939	98	0.10436634717784878	0.16333333333333333	GO:1901698	GO:BP	response to nitrogen compound	8717	21369
2	FALSE	0.5521407613460375	82	939	23	0.024494142705005325	0.2804878048780488	GO:0030038	GO:BP	contractile actin filament bundle assembly	8717	6628
2	FALSE	0.5521407613460375	82	939	23	0.024494142705005325	0.2804878048780488	GO:0043149	GO:BP	stress fiber assembly	8717	10457
2	FALSE	0.5738031945871351	328	939	61	0.0649627	0.18597560975609756	GO:0048514	GO:BP	blood vessel morphogenesis	8717	12632
2	FALSE	0.6587257982946165	557	939	92	0.0979766	0.1651705565529623	GO:2000145	GO:BP	regulation of cell motility	8717	25054
2	FALSE	0.6820174207430566	3090	939	392	0.4174653887113951	0.1268608414239482	GO:0048522	GO:BP	positive regulation of cellular process	8717	12638
2	FALSE	0.6847817880538488	72	939	21	0.022364217252396165	0.2916666666666667	GO:0009408	GO:BP	response to heat	8717	3459
2	FALSE	0.6873517293027169	83	939	23	0.024494142705005325	0.27710843373493976	GO:0001952	GO:BP	regulation of cell-matrix adhesion	8717	559
2	FALSE	0.6903944819911219	13	939	8	0.0085197	0.6153846153846154	GO:1903543	GO:BP	positive regulation of exosomal secretion	8717	22762
2	FALSE	0.6903944819911219	13	939	8	0.0085197	0.6153846153846154	GO:0034058	GO:BP	endosomal vesicle fusion	8717	8325
2	FALSE	0.6905279282001587	136	939	32	0.0340788	0.23529411764705882	GO:0031032	GO:BP	actomyosin structure organization	8717	6967
2	FALSE	0.6908941411364807	1282	939	183	0.19488817891373802	0.14274570982839313	GO:0007399	GO:BP	nervous system development	8717	2884
2	FALSE	0.7092108914552616	24	939	11	0.011714589989350373	0.4583333333333333	GO:1902745	GO:BP	positive regulation of lamellipodium organization	8717	22166
2	FALSE	0.7183375297074047	5	939	5	0.00532481	1	GO:0075525	GO:BP	viral translational termination-reinitiation	8717	17524
2	FALSE	0.7186750803201173	528	939	88	0.0937167	0.16666666666666666	GO:0007167	GO:BP	enzyme-linked receptor protein signaling pathway	8717	2718
2	FALSE	0.7915504724354825	839	939	128	0.13631522896698617	0.15256257449344457	GO:0043067	GO:BP	regulation of programmed cell death	8717	10418
2	FALSE	0.9097420856092997	249	939	49	0.0521832	0.19678714859437751	GO:0043434	GO:BP	response to peptide hormone	8717	10594
2	FALSE	0.9185847542064153	202	939	42	0.0447284	0.2079207920792079	GO:0019058	GO:BP	viral life cycle	8717	5525
2	FALSE	0.9747033789538435	740	939	115	0.12247071352502663	0.1554054054054054	GO:0030163	GO:BP	protein catabolic process	8717	6658
2	FALSE	1	79	939	2	0.00212993	0.0253165	GO:0034502	GO:BP	protein localization to chromosome	8717	8604
2	FALSE	1	13	939	1	0.00106496	0.0769231	GO:0034501	GO:BP	protein localization to kinetochore	8717	8603
2	FALSE	1	5	939	1	0.00106496	0.2	GO:0034499	GO:BP	late endosome to Golgi transport	8717	8602
2	FALSE	1	13	939	3	0.00319489	0.23076923076923078	GO:0034498	GO:BP	early endosome to Golgi transport	8717	8601
2	FALSE	1	14	939	4	0.00425985	0.2857142857142857	GO:0034497	GO:BP	protein localization to phagophore assembly site	8717	8600
2	FALSE	1	1	939	1	0.00106496	1	GO:0034463	GO:BP	90S preribosome assembly	8717	8583
2	FALSE	1	8	939	1	0.00106496	0.125	GO:0034454	GO:BP	microtubule anchoring at centrosome	8717	8579
2	FALSE	1	20	939	3	0.00319489	0.15	GO:0034453	GO:BP	microtubule anchoring	8717	8578
2	FALSE	1	5	939	1	0.00106496	0.2	GO:0034447	GO:BP	very-low-density lipoprotein particle clearance	8717	8577
2	FALSE	1	76	939	19	0.0202343	0.25	GO:0034446	GO:BP	substrate adhesion-dependent cell spreading	8717	8576
2	FALSE	1	74	939	6	0.00638978	0.0810811	GO:0034440	GO:BP	lipid oxidation	8717	8570
2	FALSE	1	24	939	2	0.00212993	0.0833333	GO:0034405	GO:BP	response to fluid shear stress	8717	8556
2	FALSE	1	17	939	2	0.00212993	0.11764705882352941	GO:0034404	GO:BP	nucleobase-containing small molecule biosynthetic process	8717	8555
2	FALSE	1	46	939	5	0.00532481	0.10869565217391304	GO:0034394	GO:BP	protein localization to cell surface	8717	8551
2	FALSE	1	7	939	2	0.00212993	0.2857142857142857	GO:0034393	GO:BP	positive regulation of smooth muscle cell apoptotic process	8717	8550
2	FALSE	1	6	939	1	0.00106496	0.16666666666666666	GO:0034392	GO:BP	negative regulation of smooth muscle cell apoptotic process	8717	8549
2	FALSE	1	13	939	2	0.00212993	0.15384615384615385	GO:0034391	GO:BP	regulation of smooth muscle cell apoptotic process	8717	8548
2	FALSE	1	14	939	2	0.00212993	0.14285714285714285	GO:0034390	GO:BP	smooth muscle cell apoptotic process	8717	8547
2	FALSE	1	27	939	10	0.010649627263045794	0.37037037037037035	GO:0034389	GO:BP	lipid droplet organization	8717	8546
2	FALSE	1	15	939	1	0.00106496	0.0666667	GO:0034383	GO:BP	low-density lipoprotein particle clearance	8717	8544
2	FALSE	1	20	939	2	0.00212993	0.1	GO:0034381	GO:BP	plasma lipoprotein particle clearance	8717	8542
2	FALSE	1	7	939	2	0.00212993	0.2857142857142857	GO:0034351	GO:BP	negative regulation of glial cell apoptotic process	8717	8524
2	FALSE	1	9	939	2	0.00212993	0.2222222222222222	GO:0034350	GO:BP	regulation of glial cell apoptotic process	8717	8523
2	FALSE	1	14	939	2	0.00212993	0.14285714285714285	GO:0034349	GO:BP	glial cell apoptotic process	8717	8522
2	FALSE	1	4	939	1	0.00106496	0.25	GO:0034342	GO:BP	response to type III interferon	8717	8517
2	FALSE	1	237	939	46	0.0489883	0.1940928270042194	GO:0034504	GO:BP	protein localization to nucleus	8717	8606
2	FALSE	1	65	939	11	0.011714589989350373	0.16923076923076924	GO:0034341	GO:BP	response to type II interferon	8717	8516
2	FALSE	1	17	939	1	0.00106496	0.058823529411764705	GO:0034508	GO:BP	centromere complex assembly	8717	8608
2	FALSE	1	1	939	1	0.00106496	1	GO:0034517	GO:BP	ribophagy	8717	8612
2	FALSE	1	52	939	10	0.010649627263045794	0.19230769230769232	GO:0034767	GO:BP	positive regulation of monoatomic ion transmembrane transport	8717	8671
2	FALSE	1	43	939	6	0.00638978	0.13953488372093023	GO:0034766	GO:BP	negative regulation of monoatomic ion transmembrane transport	8717	8670
2	FALSE	1	136	939	18	0.019169329073482427	0.1323529411764706	GO:0034765	GO:BP	regulation of monoatomic ion transmembrane transport	8717	8669
2	FALSE	1	81	939	14	0.014909478168264111	0.1728395061728395	GO:0034764	GO:BP	positive regulation of transmembrane transport	8717	8668
2	FALSE	1	62	939	10	0.010649627263045794	0.16129032258064516	GO:0034763	GO:BP	negative regulation of transmembrane transport	8717	8667
2	FALSE	1	194	939	25	0.026624068157614485	0.12886597938144329	GO:0034762	GO:BP	regulation of transmembrane transport	8717	8666
2	FALSE	1	69	939	6	0.00638978	0.0869565	GO:0034728	GO:BP	nucleosome organization	8717	8658
2	FALSE	1	15	939	1	0.00106496	0.0666667	GO:0034727	GO:BP	piecemeal microautophagy of the nucleus	8717	8657
2	FALSE	1	10	939	1	0.00106496	0.1	GO:0034698	GO:BP	response to gonadotropin	8717	8655
2	FALSE	1	19	939	3	0.00319489	0.15789473684210525	GO:0034695	GO:BP	response to prostaglandin E	8717	8652
2	FALSE	1	23	939	3	0.00319489	0.13043478260869565	GO:0034694	GO:BP	response to prostaglandin	8717	8651
2	FALSE	1	382	939	35	0.0372737	0.091623	GO:0034655	GO:BP	nucleobase-containing compound catabolic process	8717	8646
2	FALSE	1	2497	939	201	0.21405750798722045	0.0804966	GO:0034654	GO:BP	nucleobase-containing compound biosynthetic process	8717	8645
2	FALSE	1	4	939	1	0.00106496	0.25	GO:0034651	GO:BP	cortisol biosynthetic process	8717	8643
2	FALSE	1	4	939	1	0.00106496	0.25	GO:0034650	GO:BP	cortisol metabolic process	8717	8642
2	FALSE	1	69	939	9	0.00958466	0.13043478260869565	GO:0034644	GO:BP	cellular response to UV	8717	8641
2	FALSE	1	23	939	2	0.00212993	0.0869565	GO:0034643	GO:BP	establishment of mitochondrion localization, microtubule-mediated	8717	8640
2	FALSE	1	2	939	1	0.00106496	0.5	GO:0034626	GO:BP	fatty acid elongation, polyunsaturated fatty acid	8717	8631
2	FALSE	1	2	939	1	0.00106496	0.5	GO:0034625	GO:BP	fatty acid elongation, monounsaturated fatty acid	8717	8630
2	FALSE	1	66	939	12	0.012779552715654952	0.18181818181818182	GO:0034620	GO:BP	cellular response to unfolded protein	8717	8629
2	FALSE	1	10	939	1	0.00106496	0.1	GO:0034616	GO:BP	response to laminar fluid shear stress	8717	8628
2	FALSE	1	105	939	15	0.0159744	0.14285714285714285	GO:0034614	GO:BP	cellular response to reactive oxygen species	8717	8627
2	FALSE	1	134	939	15	0.0159744	0.11194029850746269	GO:0034612	GO:BP	response to tumor necrosis factor	8717	8626
2	FALSE	1	50	939	13	0.013844515441959531	0.26	GO:0034605	GO:BP	cellular response to heat	8717	8621
2	FALSE	1	179	939	24	0.025559105431309903	0.1340782122905028	GO:0034599	GO:BP	cellular response to oxidative stress	8717	8620
2	FALSE	1	2	939	1	0.00106496	0.5	GO:0034514	GO:BP	mitochondrial unfolded protein response	8717	8610
2	FALSE	1	2	939	1	0.00106496	0.5	GO:0034776	GO:BP	response to histamine	8717	8674
2	FALSE	1	51	939	3	0.00319489	0.058823529411764705	GO:0034340	GO:BP	response to type I interferon	8717	8515
2	FALSE	1	29	939	5	0.00532481	0.1724137931034483	GO:0034332	GO:BP	adherens junction organization	8717	8511
2	FALSE	1	39	939	7	0.00745474	0.1794871794871795	GO:0034142	GO:BP	toll-like receptor 4 signaling pathway	8717	8387
2	FALSE	1	5	939	2	0.00212993	0.4	GO:0034141	GO:BP	positive regulation of toll-like receptor 3 signaling pathway	8717	8386
2	FALSE	1	9	939	3	0.00319489	0.3333333333333333	GO:0034139	GO:BP	regulation of toll-like receptor 3 signaling pathway	8717	8384
2	FALSE	1	17	939	3	0.00319489	0.17647058823529413	GO:0034138	GO:BP	toll-like receptor 3 signaling pathway	8717	8383
2	FALSE	1	2	939	1	0.00106496	0.5	GO:0034123	GO:BP	positive regulation of toll-like receptor signaling pathway	8717	8368
2	FALSE	1	11	939	1	0.00106496	0.0909091	GO:0034122	GO:BP	negative regulation of toll-like receptor signaling pathway	8717	8367
2	FALSE	1	16	939	2	0.00212993	0.125	GO:0034121	GO:BP	regulation of toll-like receptor signaling pathway	8717	8366
2	FALSE	1	3	939	1	0.00106496	0.3333333333333333	GO:0034116	GO:BP	positive regulation of heterotypic cell-cell adhesion	8717	8361
2	FALSE	1	6	939	1	0.00106496	0.16666666666666666	GO:0034114	GO:BP	regulation of heterotypic cell-cell adhesion	8717	8359
2	FALSE	1	23	939	3	0.00319489	0.13043478260869565	GO:0034113	GO:BP	heterotypic cell-cell adhesion	8717	8358
2	FALSE	1	6	939	2	0.00212993	0.3333333333333333	GO:0034112	GO:BP	positive regulation of homotypic cell-cell adhesion	8717	8357
2	FALSE	1	9	939	1	0.00106496	0.1111111111111111	GO:0034111	GO:BP	negative regulation of homotypic cell-cell adhesion	8717	8356
2	FALSE	1	18	939	4	0.00425985	0.2222222222222222	GO:0034110	GO:BP	regulation of homotypic cell-cell adhesion	8717	8355
2	FALSE	1	55	939	13	0.013844515441959531	0.23636363636363636	GO:0034109	GO:BP	homotypic cell-cell adhesion	8717	8354
2	FALSE	1	4	939	2	0.00212993	0.5	GO:0034105	GO:BP	positive regulation of tissue remodeling	8717	8350
2	FALSE	1	10	939	2	0.00212993	0.2	GO:0034104	GO:BP	negative regulation of tissue remodeling	8717	8349
2	FALSE	1	32	939	8	0.0085197	0.25	GO:0034103	GO:BP	regulation of tissue remodeling	8717	8348
2	FALSE	1	94	939	14	0.014909478168264111	0.14893617021276595	GO:0034101	GO:BP	erythrocyte homeostasis	8717	8346
2	FALSE	1	461	939	67	0.0713525	0.14533622559652928	GO:0034097	GO:BP	response to cytokine	8717	8345
2	FALSE	1	3	939	1	0.00106496	0.3333333333333333	GO:0034092	GO:BP	negative regulation of maintenance of sister chromatid cohesion	8717	8340
2	FALSE	1	8	939	1	0.00106496	0.125	GO:0034091	GO:BP	regulation of maintenance of sister chromatid cohesion	8717	8339
2	FALSE	1	12	939	1	0.00106496	0.0833333	GO:0034088	GO:BP	maintenance of mitotic sister chromatid cohesion	8717	8336
2	FALSE	1	12	939	1	0.00106496	0.0833333	GO:0034086	GO:BP	maintenance of sister chromatid cohesion	8717	8334
2	FALSE	1	23	939	7	0.00745474	0.30434782608695654	GO:0034067	GO:BP	protein localization to Golgi apparatus	8717	8328
2	FALSE	1	30	939	8	0.0085197	0.26666666666666666	GO:0034063	GO:BP	stress granule assembly	8717	8327
2	FALSE	1	19	939	5	0.00532481	0.2631578947368421	GO:0034143	GO:BP	regulation of toll-like receptor 4 signaling pathway	8717	8388
2	FALSE	1	3	939	1	0.00106496	0.3333333333333333	GO:0034334	GO:BP	adherens junction maintenance	8717	8513
2	FALSE	1	8	939	2	0.00212993	0.25	GO:0034144	GO:BP	negative regulation of toll-like receptor 4 signaling pathway	8717	8389
2	FALSE	1	14	939	2	0.00212993	0.14285714285714285	GO:0034162	GO:BP	toll-like receptor 9 signaling pathway	8717	8407
2	FALSE	1	22	939	3	0.00319489	0.13636363636363635	GO:0034331	GO:BP	cell junction maintenance	8717	8510
2	FALSE	1	24	939	4	0.00425985	0.16666666666666666	GO:0034315	GO:BP	regulation of Arp2/3 complex-mediated actin nucleation	8717	8506
2	FALSE	1	40	939	8	0.0085197	0.2	GO:0034314	GO:BP	Arp2/3 complex-mediated actin nucleation	8717	8505
2	FALSE	1	13	939	1	0.00106496	0.0769231	GO:0034312	GO:BP	diol biosynthetic process	8717	8503
2	FALSE	1	18	939	1	0.00106496	0.0555556	GO:0034311	GO:BP	diol metabolic process	8717	8502
2	FALSE	1	6	939	2	0.00212993	0.3333333333333333	GO:0034309	GO:BP	primary alcohol biosynthetic process	8717	8500
2	FALSE	1	44	939	5	0.00532481	0.11363636363636363	GO:0034308	GO:BP	primary alcohol metabolic process	8717	8499
2	FALSE	1	104	939	16	0.0170394	0.15384615384615385	GO:0034284	GO:BP	response to monosaccharide	8717	8478
2	FALSE	1	16	939	1	0.00106496	0.0625	GO:0034260	GO:BP	negative regulation of GTPase activity	8717	8468
2	FALSE	1	19	939	3	0.00319489	0.15789473684210525	GO:0034250	GO:BP	positive regulation of amide metabolic process	8717	8461
2	FALSE	1	16	939	3	0.00319489	0.1875	GO:0034249	GO:BP	negative regulation of amide metabolic process	8717	8460
2	FALSE	1	45	939	7	0.00745474	0.15555555555555556	GO:0034248	GO:BP	regulation of amide metabolic process	8717	8459
2	FALSE	1	1	939	1	0.00106496	1	GO:0034241	GO:BP	positive regulation of macrophage fusion	8717	8454
2	FALSE	1	1	939	1	0.00106496	1	GO:0034239	GO:BP	regulation of macrophage fusion	8717	8452
2	FALSE	1	2	939	1	0.00106496	0.5	GO:0034238	GO:BP	macrophage fusion	8717	8451
2	FALSE	1	420	939	35	0.0372737	0.0833333	GO:0034220	GO:BP	monoatomic ion transmembrane transport	8717	8445
2	FALSE	1	59	939	8	0.0085197	0.13559322033898305	GO:0034219	GO:BP	carbohydrate transmembrane transport	8717	8444
2	FALSE	1	9	939	1	0.00106496	0.1111111111111111	GO:0034214	GO:BP	protein hexamerization	8717	8443
2	FALSE	1	31	939	5	0.00532481	0.16129032258064516	GO:0034205	GO:BP	amyloid-beta formation	8717	8441
2	FALSE	1	28	939	2	0.00212993	0.0714286	GO:0034204	GO:BP	lipid translocation	8717	8440
2	FALSE	1	45	939	6	0.00638978	0.13333333333333333	GO:0034198	GO:BP	cellular response to amino acid starvation	8717	8436
2	FALSE	1	3	939	1	0.00106496	0.3333333333333333	GO:0034183	GO:BP	negative regulation of maintenance of mitotic sister chromatid cohesion	8717	8428
2	FALSE	1	8	939	1	0.00106496	0.125	GO:0034182	GO:BP	regulation of maintenance of mitotic sister chromatid cohesion	8717	8427
2	FALSE	1	4	939	1	0.00106496	0.25	GO:0034164	GO:BP	negative regulation of toll-like receptor 9 signaling pathway	8717	8409
2	FALSE	1	9	939	1	0.00106496	0.1111111111111111	GO:0034163	GO:BP	regulation of toll-like receptor 9 signaling pathway	8717	8408
2	FALSE	1	8	939	1	0.00106496	0.125	GO:0034145	GO:BP	positive regulation of toll-like receptor 4 signaling pathway	8717	8390
2	FALSE	1	11	939	7	0.00745474	0.6363636363636364	GO:0034975	GO:BP	protein folding in endoplasmic reticulum	8717	8680
2	FALSE	1	193	939	37	0.039403620873269436	0.19170984455958548	GO:0034976	GO:BP	response to endoplasmic reticulum stress	8717	8681
2	FALSE	1	36	939	2	0.00212993	0.0555556	GO:0035019	GO:BP	somatic stem cell population maintenance	8717	8697
2	FALSE	1	60	939	8	0.0085197	0.13333333333333333	GO:0035725	GO:BP	sodium ion transmembrane transport	8717	9125
2	FALSE	1	6	939	2	0.00212993	0.3333333333333333	GO:0035723	GO:BP	interleukin-15-mediated signaling pathway	8717	9124
2	FALSE	1	10	939	1	0.00106496	0.1	GO:0035721	GO:BP	intraciliary retrograde transport	8717	9122
2	FALSE	1	48	939	4	0.00425985	0.0833333	GO:0035710	GO:BP	CD4-positive, alpha-beta T cell activation	8717	9115
2	FALSE	1	6	939	2	0.00212993	0.3333333333333333	GO:0035654	GO:BP	clathrin-coated vesicle cargo loading, AP-3-mediated	8717	9071
2	FALSE	1	6	939	2	0.00212993	0.3333333333333333	GO:0035652	GO:BP	clathrin-coated vesicle cargo loading	8717	9069
2	FALSE	1	10	939	2	0.00212993	0.2	GO:0035646	GO:BP	endosome to melanosome transport	8717	9067
2	FALSE	1	20	939	4	0.00425985	0.2	GO:0035633	GO:BP	maintenance of blood-brain barrier	8717	9060
2	FALSE	1	5	939	1	0.00106496	0.2	GO:0035630	GO:BP	bone mineralization involved in bone maturation	8717	9059
2	FALSE	1	12	939	2	0.00212993	0.16666666666666666	GO:0035627	GO:BP	ceramide transport	8717	9057
2	FALSE	1	2	939	1	0.00106496	0.5	GO:0035622	GO:BP	intrahepatic bile duct development	8717	9053
2	FALSE	1	3	939	1	0.00106496	0.3333333333333333	GO:0035621	GO:BP	ER to Golgi ceramide transport	8717	9052
2	FALSE	1	7	939	1	0.00106496	0.14285714285714285	GO:0035617	GO:BP	stress granule disassembly	8717	9051
2	FALSE	1	40	939	1	0.00106496	0.025	GO:0035601	GO:BP	protein deacylation	8717	9041
2	FALSE	1	175	939	30	0.0319489	0.17142857142857143	GO:0035592	GO:BP	establishment of protein localization to extracellular region	8717	9039
2	FALSE	1	5	939	2	0.00212993	0.4	GO:0035590	GO:BP	purinergic nucleotide receptor signaling pathway	8717	9038
2	FALSE	1	2	939	1	0.00106496	0.5	GO:0035588	GO:BP	G protein-coupled purinergic receptor signaling pathway	8717	9036
2	FALSE	1	6	939	1	0.00106496	0.16666666666666666	GO:0035581	GO:BP	sequestering of extracellular ligand from receptor	8717	9033
2	FALSE	1	33	939	3	0.00319489	0.0909091	GO:0035567	GO:BP	non-canonical Wnt signaling pathway	8717	9028
2	FALSE	1	12	939	5	0.00532481	0.4166666666666667	GO:0035542	GO:BP	regulation of SNARE complex assembly	8717	9017
2	FALSE	1	2	939	1	0.00106496	0.5	GO:0035526	GO:BP	retrograde transport, plasma membrane to Golgi	8717	9010
2	FALSE	1	9	939	3	0.00319489	0.3333333333333333	GO:0035520	GO:BP	monoubiquitinated protein deubiquitination	8717	9007
2	FALSE	1	18	939	5	0.00532481	0.2777777777777778	GO:0035493	GO:BP	SNARE complex assembly	8717	8997
2	FALSE	1	9	939	1	0.00106496	0.1111111111111111	GO:0035461	GO:BP	vitamin transmembrane transport	8717	8982
2	FALSE	1	27	939	10	0.010649627263045794	0.37037037037037035	GO:0035459	GO:BP	vesicle cargo loading	8717	8981
2	FALSE	1	4	939	1	0.00106496	0.25	GO:0035726	GO:BP	common myeloid progenitor cell proliferation	8717	9126
2	FALSE	1	6	939	1	0.00106496	0.16666666666666666	GO:0035457	GO:BP	cellular response to interferon-alpha	8717	8979
2	FALSE	1	14	939	5	0.00532481	0.35714285714285715	GO:0035728	GO:BP	response to hepatocyte growth factor	8717	9127
2	FALSE	1	1	939	1	0.00106496	1	GO:0035732	GO:BP	nitric oxide storage	8717	9129
2	FALSE	1	17	939	3	0.00319489	0.17647058823529413	GO:0035872	GO:BP	nucleotide-binding domain, leucine rich repeat containing receptor signaling pathway	8717	9228
2	FALSE	1	7	939	2	0.00212993	0.2857142857142857	GO:0035865	GO:BP	cellular response to potassium ion	8717	9226
2	FALSE	1	9	939	2	0.00212993	0.2222222222222222	GO:0035864	GO:BP	response to potassium ion	8717	9225
2	FALSE	1	4	939	1	0.00106496	0.25	GO:0035860	GO:BP	glial cell-derived neurotrophic factor receptor signaling pathway	8717	9222
2	FALSE	1	11	939	2	0.00212993	0.18181818181818182	GO:0035855	GO:BP	megakaryocyte development	8717	9219
2	FALSE	1	22	939	4	0.00425985	0.18181818181818182	GO:0035850	GO:BP	epithelial cell differentiation involved in kidney development	8717	9215
2	FALSE	1	22	939	1	0.00106496	0.045454545454545456	GO:0035825	GO:BP	homologous recombination	8717	9200
2	FALSE	1	69	939	11	0.011714589989350373	0.15942028985507245	GO:0035821	GO:BP	modulation of process of another organism	8717	9196
2	FALSE	1	6	939	2	0.00212993	0.3333333333333333	GO:0035810	GO:BP	positive regulation of urine volume	8717	9186
2	FALSE	1	8	939	2	0.00212993	0.25	GO:0035809	GO:BP	regulation of urine volume	8717	9185
2	FALSE	1	14	939	1	0.00106496	0.0714286	GO:0035795	GO:BP	negative regulation of mitochondrial membrane permeability	8717	9179
2	FALSE	1	29	939	4	0.00425985	0.13793103448275862	GO:0035794	GO:BP	positive regulation of mitochondrial membrane permeability	8717	9178
2	FALSE	1	1	939	1	0.00106496	1	GO:0035793	GO:BP	positive regulation of metanephric mesenchymal cell migration by platelet-derived growth factor receptor-beta signaling pathway	8717	9177
2	FALSE	1	10	939	5	0.00532481	0.5	GO:0035791	GO:BP	platelet-derived growth factor receptor-beta signaling pathway	8717	9176
2	FALSE	1	1	939	1	0.00106496	1	GO:0035789	GO:BP	metanephric mesenchymal cell migration	8717	9174
2	FALSE	1	2	939	1	0.00106496	0.5	GO:0035788	GO:BP	cell migration involved in metanephros development	8717	9173
2	FALSE	1	2	939	1	0.00106496	0.5	GO:0035787	GO:BP	cell migration involved in kidney development	8717	9172
2	FALSE	1	12	939	3	0.00319489	0.25	GO:0035774	GO:BP	positive regulation of insulin secretion involved in cellular response to glucose stimulus	8717	9163
2	FALSE	1	29	939	3	0.00319489	0.10344827586206896	GO:0035773	GO:BP	insulin secretion involved in cellular response to glucose stimulus	8717	9162
2	FALSE	1	5	939	2	0.00212993	0.4	GO:0035771	GO:BP	interleukin-4-mediated signaling pathway	8717	9160
2	FALSE	1	2	939	1	0.00106496	0.5	GO:0035768	GO:BP	endothelial cell chemotaxis to fibroblast growth factor	8717	9158
2	FALSE	1	18	939	5	0.00532481	0.2777777777777778	GO:0035767	GO:BP	endothelial cell chemotaxis	8717	9157
2	FALSE	1	2	939	1	0.00106496	0.5	GO:0035766	GO:BP	cell chemotaxis to fibroblast growth factor	8717	9156
2	FALSE	1	26	939	2	0.00212993	0.0769231	GO:0035751	GO:BP	regulation of lysosomal lumen pH	8717	9144
2	FALSE	1	7	939	2	0.00212993	0.2857142857142857	GO:0035733	GO:BP	hepatic stellate cell activation	8717	9130
2	FALSE	1	12	939	5	0.00532481	0.4166666666666667	GO:0035729	GO:BP	cellular response to hepatocyte growth factor stimulus	8717	9128
2	FALSE	1	10	939	1	0.00106496	0.1	GO:0035455	GO:BP	response to interferon-alpha	8717	8977
2	FALSE	1	4	939	1	0.00106496	0.25	GO:0035441	GO:BP	cell migration involved in vasculogenesis	8717	8972
2	FALSE	1	7	939	2	0.00212993	0.2857142857142857	GO:0035437	GO:BP	maintenance of protein localization in endoplasmic reticulum	8717	8970
2	FALSE	1	2	939	1	0.00106496	0.5	GO:0035246	GO:BP	peptidyl-arginine N-methylation	8717	8856
2	FALSE	1	439	939	74	0.0788072	0.16856492027334852	GO:0035239	GO:BP	tube morphogenesis	8717	8855
2	FALSE	1	4	939	1	0.00106496	0.25	GO:0035235	GO:BP	ionotropic glutamate receptor signaling pathway	8717	8853
2	FALSE	1	9	939	2	0.00212993	0.2222222222222222	GO:0035234	GO:BP	ectopic germ cell programmed cell death	8717	8852
2	FALSE	1	35	939	4	0.00425985	0.11428571428571428	GO:0035196	GO:BP	miRNA processing	8717	8820
2	FALSE	1	43	939	5	0.00532481	0.11627906976744186	GO:0035195	GO:BP	miRNA-mediated post-transcriptional gene silencing	8717	8819
2	FALSE	1	52	939	6	0.00638978	0.11538461538461539	GO:0035194	GO:BP	regulatory ncRNA-mediated post-transcriptional gene silencing	8717	8818
2	FALSE	1	5	939	1	0.00106496	0.2	GO:0035166	GO:BP	post-embryonic hemopoiesis	8717	8798
2	FALSE	1	57	939	10	0.010649627263045794	0.17543859649122806	GO:0035150	GO:BP	regulation of tube size	8717	8782
2	FALSE	1	75	939	10	0.010649627263045794	0.13333333333333333	GO:0035148	GO:BP	tube formation	8717	8780
2	FALSE	1	53	939	4	0.00425985	0.0754717	GO:0035113	GO:BP	embryonic appendage morphogenesis	8717	8749
2	FALSE	1	71	939	4	0.00425985	0.056338028169014086	GO:0035108	GO:BP	limb morphogenesis	8717	8747
2	FALSE	1	71	939	4	0.00425985	0.056338028169014086	GO:0035107	GO:BP	appendage morphogenesis	8717	8746
2	FALSE	1	19	939	2	0.00212993	0.10526315789473684	GO:0035094	GO:BP	response to nicotine	8717	8741
2	FALSE	1	7	939	2	0.00212993	0.2857142857142857	GO:0035090	GO:BP	maintenance of apical/basal cell polarity	8717	8739
2	FALSE	1	18	939	5	0.00532481	0.2777777777777778	GO:0035089	GO:BP	establishment of apical/basal cell polarity	8717	8738
2	FALSE	1	41	939	12	0.012779552715654952	0.2926829268292683	GO:0035088	GO:BP	establishment or maintenance of apical/basal cell polarity	8717	8737
2	FALSE	1	21	939	1	0.00106496	0.047619047619047616	GO:0035082	GO:BP	axoneme assembly	8717	8736
2	FALSE	1	2	939	1	0.00106496	0.5	GO:0035063	GO:BP	nuclear speck organization	8717	8724
2	FALSE	1	74	939	7	0.00745474	0.0945946	GO:0035051	GO:BP	cardiocyte differentiation	8717	8720
2	FALSE	1	39	939	4	0.00425985	0.10256410256410256	GO:0035050	GO:BP	embryonic heart tube development	8717	8719
2	FALSE	1	13	939	3	0.00319489	0.23076923076923078	GO:0035025	GO:BP	positive regulation of Rho protein signal transduction	8717	8703
2	FALSE	1	18	939	5	0.00532481	0.2777777777777778	GO:0035024	GO:BP	negative regulation of Rho protein signal transduction	8717	8702
2	FALSE	1	52	939	11	0.011714589989350373	0.21153846153846154	GO:0035023	GO:BP	regulation of Rho protein signal transduction	8717	8701
2	FALSE	1	21	939	2	0.00212993	0.0952381	GO:0035020	GO:BP	regulation of Rac protein signal transduction	8717	8698
2	FALSE	1	36	939	2	0.00212993	0.0555556	GO:0035249	GO:BP	synaptic transmission, glutamatergic	8717	8858
2	FALSE	1	95	939	13	0.013844515441959531	0.1368421052631579	GO:0035264	GO:BP	multicellular organism growth	8717	8863
2	FALSE	1	77	939	5	0.00532481	0.0649351	GO:0035265	GO:BP	organ growth	8717	8864
2	FALSE	1	48	939	4	0.00425985	0.0833333	GO:0035270	GO:BP	endocrine system development	8717	8868
2	FALSE	1	7	939	2	0.00212993	0.2857142857142857	GO:0035435	GO:BP	phosphate ion transmembrane transport	8717	8968
2	FALSE	1	46	939	5	0.00532481	0.10869565217391304	GO:0035418	GO:BP	protein localization to synapse	8717	8959
2	FALSE	1	4	939	2	0.00212993	0.5	GO:0035385	GO:BP	Roundabout signaling pathway	8717	8948
2	FALSE	1	33	939	4	0.00425985	0.12121212121212122	GO:0035384	GO:BP	thioester biosynthetic process	8717	8947
2	FALSE	1	59	939	6	0.00638978	0.1016949152542373	GO:0035383	GO:BP	thioester metabolic process	8717	8946
2	FALSE	1	15	939	3	0.00319489	0.2	GO:0035372	GO:BP	protein localization to microtubule	8717	8941
2	FALSE	1	10	939	3	0.00319489	0.3	GO:0035338	GO:BP	long-chain fatty-acyl-CoA biosynthetic process	8717	8916
2	FALSE	1	24	939	4	0.00425985	0.16666666666666666	GO:0035337	GO:BP	fatty-acyl-CoA metabolic process	8717	8915
2	FALSE	1	13	939	3	0.00319489	0.23076923076923078	GO:0035336	GO:BP	long-chain fatty-acyl-CoA metabolic process	8717	8914
2	FALSE	1	15	939	4	0.00425985	0.26666666666666666	GO:0035335	GO:BP	peptidyl-tyrosine dephosphorylation	8717	8913
2	FALSE	1	12	939	2	0.00212993	0.16666666666666666	GO:0035332	GO:BP	positive regulation of hippo signaling	8717	8910
2	FALSE	1	21	939	5	0.00532481	0.23809523809523808	GO:0035331	GO:BP	negative regulation of hippo signaling	8717	8909
2	FALSE	1	2	939	1	0.00106496	0.5	GO:0034036	GO:BP	purine ribonucleoside bisphosphate biosynthetic process	8717	8319
2	FALSE	1	33	939	8	0.0085197	0.24242424242424243	GO:0035330	GO:BP	regulation of hippo signaling	8717	8908
2	FALSE	1	23	939	2	0.00212993	0.0869565	GO:0035315	GO:BP	hair cell differentiation	8717	8899
2	FALSE	1	17	939	2	0.00212993	0.11764705882352941	GO:0035313	GO:BP	wound healing, spreading of epidermal cells	8717	8897
2	FALSE	1	3	939	2	0.00212993	0.6666666666666666	GO:0035306	GO:BP	positive regulation of dephosphorylation	8717	8893
2	FALSE	1	4	939	1	0.00106496	0.25	GO:0035305	GO:BP	negative regulation of dephosphorylation	8717	8892
2	FALSE	1	15	939	5	0.00532481	0.3333333333333333	GO:0035303	GO:BP	regulation of dephosphorylation	8717	8891
2	FALSE	1	57	939	10	0.010649627263045794	0.17543859649122806	GO:0035296	GO:BP	regulation of tube diameter	8717	8888
2	FALSE	1	554	939	81	0.086262	0.14620938628158844	GO:0035295	GO:BP	tube development	8717	8887
2	FALSE	1	4	939	1	0.00106496	0.25	GO:0035290	GO:BP	trunk segmentation	8717	8882
2	FALSE	1	41	939	3	0.00319489	0.0731707	GO:0035282	GO:BP	segmentation	8717	8875
2	FALSE	1	2	939	1	0.00106496	0.5	GO:0035281	GO:BP	pre-miRNA export from nucleus	8717	8874
2	FALSE	1	15	939	1	0.00106496	0.0666667	GO:0035278	GO:BP	miRNA-mediated gene silencing by inhibition of translation	8717	8872
2	FALSE	1	24	939	2	0.00212993	0.0833333	GO:0035272	GO:BP	exocrine system development	8717	8870
2	FALSE	1	47	939	8	0.0085197	0.1702127659574468	GO:0035329	GO:BP	hippo signaling	8717	8907
2	FALSE	1	9	939	1	0.00106496	0.1111111111111111	GO:0034035	GO:BP	purine ribonucleoside bisphosphate metabolic process	8717	8318
2	FALSE	1	3	939	1	0.00106496	0.3333333333333333	GO:0034033	GO:BP	purine nucleoside bisphosphate biosynthetic process	8717	8316
2	FALSE	1	10	939	1	0.00106496	0.1	GO:0034032	GO:BP	purine nucleoside bisphosphate metabolic process	8717	8315
2	FALSE	1	13	939	1	0.00106496	0.0769231	GO:0032814	GO:BP	regulation of natural killer cell activation	8717	7781
2	FALSE	1	21	939	2	0.00212993	0.0952381	GO:0032801	GO:BP	receptor catabolic process	8717	7773
2	FALSE	1	40	939	11	0.011714589989350373	0.275	GO:0032790	GO:BP	ribosome disassembly	8717	7768
2	FALSE	1	357	939	45	0.0479233	0.12605042016806722	GO:0032787	GO:BP	monocarboxylic acid metabolic process	8717	7765
2	FALSE	1	28	939	6	0.00638978	0.21428571428571427	GO:0032781	GO:BP	positive regulation of ATP-dependent activity	8717	7760
2	FALSE	1	11	939	1	0.00106496	0.0909091	GO:0032780	GO:BP	negative regulation of ATP-dependent activity	8717	7759
2	FALSE	1	2196	939	170	0.1810436634717785	0.0774135	GO:0032774	GO:BP	RNA biosynthetic process	8717	7758
2	FALSE	1	6	939	1	0.00106496	0.16666666666666666	GO:0032769	GO:BP	negative regulation of monooxygenase activity	8717	7755
2	FALSE	1	44	939	7	0.00745474	0.1590909090909091	GO:0032760	GO:BP	positive regulation of tumor necrosis factor production	8717	7749
2	FALSE	1	24	939	5	0.00532481	0.20833333333333334	GO:0032757	GO:BP	positive regulation of interleukin-8 production	8717	7746
2	FALSE	1	37	939	4	0.00425985	0.10810810810810811	GO:0032755	GO:BP	positive regulation of interleukin-6 production	8717	7744
2	FALSE	1	16	939	2	0.00212993	0.125	GO:0032743	GO:BP	positive regulation of interleukin-2 production	8717	7732
2	FALSE	1	13	939	2	0.00212993	0.15384615384615385	GO:0032735	GO:BP	positive regulation of interleukin-12 production	8717	7725
2	FALSE	1	13	939	2	0.00212993	0.15384615384615385	GO:0032733	GO:BP	positive regulation of interleukin-10 production	8717	7723
2	FALSE	1	30	939	6	0.00638978	0.2	GO:0032732	GO:BP	positive regulation of interleukin-1 production	8717	7722
2	FALSE	1	24	939	5	0.00532481	0.20833333333333334	GO:0032731	GO:BP	positive regulation of interleukin-1 beta production	8717	7721
2	FALSE	1	23	939	1	0.00106496	0.043478260869565216	GO:0032729	GO:BP	positive regulation of type II interferon production	8717	7719
2	FALSE	1	29	939	3	0.00319489	0.10344827586206896	GO:0032728	GO:BP	positive regulation of interferon-beta production	8717	7718
2	FALSE	1	16	939	2	0.00212993	0.125	GO:0032727	GO:BP	positive regulation of interferon-alpha production	8717	7717
2	FALSE	1	1	939	1	0.00106496	1	GO:0032723	GO:BP	positive regulation of connective tissue growth factor production	8717	7713
2	FALSE	1	24	939	1	0.00106496	0.041666666666666664	GO:0032722	GO:BP	positive regulation of chemokine production	8717	7712
2	FALSE	1	22	939	4	0.00425985	0.18181818181818182	GO:0032720	GO:BP	negative regulation of tumor necrosis factor production	8717	7710
2	FALSE	1	14	939	2	0.00212993	0.14285714285714285	GO:0032715	GO:BP	negative regulation of interleukin-6 production	8717	7705
2	FALSE	1	10	939	2	0.00212993	0.2	GO:0032703	GO:BP	negative regulation of interleukin-2 production	8717	7693
2	FALSE	1	4	939	2	0.00212993	0.5	GO:0032695	GO:BP	negative regulation of interleukin-12 production	8717	7686
2	FALSE	1	10	939	1	0.00106496	0.1	GO:0032816	GO:BP	positive regulation of natural killer cell activation	8717	7783
2	FALSE	1	5	939	1	0.00106496	0.2	GO:0032693	GO:BP	negative regulation of interleukin-10 production	8717	7684
2	FALSE	1	4	939	1	0.00106496	0.25	GO:0032823	GO:BP	regulation of natural killer cell differentiation	8717	7790
2	FALSE	1	30	939	4	0.00425985	0.13333333333333333	GO:0032835	GO:BP	glomerulus development	8717	7802
2	FALSE	1	13	939	1	0.00106496	0.0769231	GO:0032925	GO:BP	regulation of activin receptor signaling pathway	8717	7859
2	FALSE	1	23	939	2	0.00212993	0.0869565	GO:0032924	GO:BP	activin receptor signaling pathway	8717	7858
2	FALSE	1	41	939	7	0.00745474	0.17073170731707318	GO:0032922	GO:BP	circadian regulation of gene expression	8717	7856
2	FALSE	1	1	939	1	0.00106496	1	GO:0032916	GO:BP	positive regulation of transforming growth factor beta3 production	8717	7851
2	FALSE	1	4	939	1	0.00106496	0.25	GO:0032914	GO:BP	positive regulation of transforming growth factor beta1 production	8717	7849
2	FALSE	1	3	939	1	0.00106496	0.3333333333333333	GO:0032911	GO:BP	negative regulation of transforming growth factor beta1 production	8717	7846
2	FALSE	1	1	939	1	0.00106496	1	GO:0032910	GO:BP	regulation of transforming growth factor beta3 production	8717	7845
2	FALSE	1	6	939	1	0.00106496	0.16666666666666666	GO:0032909	GO:BP	regulation of transforming growth factor beta2 production	8717	7844
2	FALSE	1	7	939	2	0.00212993	0.2857142857142857	GO:0032908	GO:BP	regulation of transforming growth factor beta1 production	8717	7843
2	FALSE	1	1	939	1	0.00106496	1	GO:0032907	GO:BP	transforming growth factor beta3 production	8717	7842
2	FALSE	1	6	939	1	0.00106496	0.16666666666666666	GO:0032906	GO:BP	transforming growth factor beta2 production	8717	7841
2	FALSE	1	8	939	2	0.00212993	0.25	GO:0032905	GO:BP	transforming growth factor beta1 production	8717	7840
2	FALSE	1	19	939	1	0.00106496	0.0526316	GO:0032892	GO:BP	positive regulation of organic acid transport	8717	7831
2	FALSE	1	11	939	4	0.00425985	0.36363636363636365	GO:0032891	GO:BP	negative regulation of organic acid transport	8717	7830
2	FALSE	1	36	939	6	0.00638978	0.16666666666666666	GO:0032890	GO:BP	regulation of organic acid transport	8717	7829
2	FALSE	1	166	939	25	0.026624068157614485	0.15060240963855423	GO:0032886	GO:BP	regulation of microtubule-based process	8717	7825
2	FALSE	1	22	939	4	0.00425985	0.18181818181818182	GO:0032885	GO:BP	regulation of polysaccharide biosynthetic process	8717	7824
2	FALSE	1	25	939	5	0.00532481	0.2	GO:0032881	GO:BP	regulation of polysaccharide metabolic process	8717	7821
2	FALSE	1	20	939	4	0.00425985	0.2	GO:0032878	GO:BP	regulation of establishment or maintenance of cell polarity	8717	7818
2	FALSE	1	13	939	3	0.00319489	0.23076923076923078	GO:0032874	GO:BP	positive regulation of stress-activated MAPK cascade	8717	7814
2	FALSE	1	6	939	3	0.00319489	0.5	GO:0032873	GO:BP	negative regulation of stress-activated MAPK cascade	8717	7813
2	FALSE	1	26	939	7	0.00745474	0.2692307692307692	GO:0032872	GO:BP	regulation of stress-activated MAPK cascade	8717	7812
2	FALSE	1	134	939	27	0.028754	0.20149253731343283	GO:0032869	GO:BP	cellular response to insulin stimulus	8717	7809
2	FALSE	1	162	939	31	0.0330138	0.19135802469135801	GO:0032868	GO:BP	response to insulin	8717	7808
2	FALSE	1	6	939	1	0.00106496	0.16666666666666666	GO:0032836	GO:BP	glomerular basement membrane development	8717	7803
2	FALSE	1	4	939	1	0.00106496	0.25	GO:0032825	GO:BP	positive regulation of natural killer cell differentiation	8717	7792
2	FALSE	1	11	939	1	0.00106496	0.0909091	GO:0032692	GO:BP	negative regulation of interleukin-1 production	8717	7683
2	FALSE	1	10	939	1	0.00106496	0.1	GO:0032691	GO:BP	negative regulation of interleukin-1 beta production	8717	7682
2	FALSE	1	11	939	1	0.00106496	0.0909091	GO:0032689	GO:BP	negative regulation of type II interferon production	8717	7680
2	FALSE	1	25	939	4	0.00425985	0.16	GO:0032570	GO:BP	response to progesterone	8717	7582
2	FALSE	1	121	939	8	0.0085197	0.0661157	GO:0032543	GO:BP	mitochondrial translation	8717	7580
2	FALSE	1	4	939	2	0.00212993	0.5	GO:0032536	GO:BP	regulation of cell projection size	8717	7575
2	FALSE	1	236	939	39	0.0415335	0.1652542372881356	GO:0032535	GO:BP	regulation of cellular component size	8717	7574
2	FALSE	1	4	939	1	0.00106496	0.25	GO:0032534	GO:BP	regulation of microvillus assembly	8717	7573
2	FALSE	1	3	939	2	0.00212993	0.6666666666666666	GO:0032532	GO:BP	regulation of microvillus length	8717	7571
2	FALSE	1	7	939	3	0.00319489	0.42857142857142855	GO:0032530	GO:BP	regulation of microvillus organization	8717	7569
2	FALSE	1	13	939	4	0.00425985	0.3076923076923077	GO:0032528	GO:BP	microvillus organization	8717	7567
2	FALSE	1	38	939	6	0.00638978	0.15789473684210525	GO:0032527	GO:BP	protein exit from endoplasmic reticulum	8717	7566
2	FALSE	1	46	939	6	0.00638978	0.13043478260869565	GO:0032526	GO:BP	response to retinoic acid	8717	7565
2	FALSE	1	22	939	4	0.00425985	0.18181818181818182	GO:0032511	GO:BP	late endosome to vacuole transport via multivesicular body sorting pathway	8717	7563
2	FALSE	1	16	939	4	0.00425985	0.25	GO:0032510	GO:BP	endosome to lysosome transport via multivesicular body sorting pathway	8717	7562
2	FALSE	1	34	939	7	0.00745474	0.20588235294117646	GO:0032509	GO:BP	endosome transport via multivesicular body sorting pathway	8717	7561
2	FALSE	1	41	939	7	0.00745474	0.17073170731707318	GO:0032507	GO:BP	maintenance of protein location in cell	8717	7560
2	FALSE	1	47	939	8	0.0085197	0.1702127659574468	GO:0032506	GO:BP	cytokinetic process	8717	7559
2	FALSE	1	156	939	18	0.019169329073482427	0.11538461538461539	GO:0032496	GO:BP	response to lipopolysaccharide	8717	7553
2	FALSE	1	15	939	4	0.00425985	0.26666666666666666	GO:0032495	GO:BP	response to muramyl dipeptide	8717	7552
2	FALSE	1	3	939	1	0.00106496	0.3333333333333333	GO:0032494	GO:BP	response to peptidoglycan	8717	7551
2	FALSE	1	6	939	1	0.00106496	0.16666666666666666	GO:0032489	GO:BP	regulation of Cdc42 protein signal transduction	8717	7546
2	FALSE	1	9	939	1	0.00106496	0.1111111111111111	GO:0032488	GO:BP	Cdc42 protein signal transduction	8717	7545
2	FALSE	1	12	939	1	0.00106496	0.0833333	GO:0032486	GO:BP	Rap protein signal transduction	8717	7543
2	FALSE	1	17	939	5	0.00532481	0.29411764705882354	GO:0032482	GO:BP	Rab protein signal transduction	8717	7539
2	FALSE	1	54	939	5	0.00532481	0.0925926	GO:0032481	GO:BP	positive regulation of type I interferon production	8717	7538
2	FALSE	1	32	939	3	0.00319489	0.09375	GO:0032480	GO:BP	negative regulation of type I interferon production	8717	7537
2	FALSE	1	89	939	8	0.0085197	0.0898876	GO:0032479	GO:BP	regulation of type I interferon production	8717	7536
2	FALSE	1	2	939	1	0.00106496	0.5	GO:0032601	GO:BP	connective tissue growth factor production	8717	7594
2	FALSE	1	33	939	4	0.00425985	0.12121212121212122	GO:0032602	GO:BP	chemokine production	8717	7595
2	FALSE	1	89	939	8	0.0085197	0.0898876	GO:0032606	GO:BP	type I interferon production	8717	7599
2	FALSE	1	18	939	3	0.00319489	0.16666666666666666	GO:0032607	GO:BP	interferon-alpha production	8717	7600
2	FALSE	1	11	939	1	0.00106496	0.0909091	GO:0032688	GO:BP	negative regulation of interferon-beta production	8717	7679
2	FALSE	1	2	939	1	0.00106496	0.5	GO:0032687	GO:BP	negative regulation of interferon-alpha production	8717	7678
2	FALSE	1	8	939	3	0.00319489	0.375	GO:0032682	GO:BP	negative regulation of chemokine production	8717	7673
2	FALSE	1	71	939	10	0.010649627263045794	0.14084507042253522	GO:0032680	GO:BP	regulation of tumor necrosis factor production	8717	7671
2	FALSE	1	32	939	5	0.00532481	0.15625	GO:0032677	GO:BP	regulation of interleukin-8 production	8717	7668
2	FALSE	1	56	939	6	0.00638978	0.10714285714285714	GO:0032675	GO:BP	regulation of interleukin-6 production	8717	7666
2	FALSE	1	26	939	4	0.00425985	0.15384615384615385	GO:0032663	GO:BP	regulation of interleukin-2 production	8717	7654
2	FALSE	1	21	939	4	0.00425985	0.19047619047619047	GO:0032655	GO:BP	regulation of interleukin-12 production	8717	7647
2	FALSE	1	18	939	3	0.00319489	0.16666666666666666	GO:0032653	GO:BP	regulation of interleukin-10 production	8717	7645
2	FALSE	1	45	939	7	0.00745474	0.15555555555555556	GO:0032652	GO:BP	regulation of interleukin-1 production	8717	7644
2	FALSE	1	37	939	6	0.00638978	0.16216216216216217	GO:0032651	GO:BP	regulation of interleukin-1 beta production	8717	7643
2	FALSE	1	38	939	3	0.00319489	0.0789474	GO:0032649	GO:BP	regulation of type II interferon production	8717	7641
2	FALSE	1	11	939	1	0.00106496	0.0909091	GO:0032926	GO:BP	negative regulation of activin receptor signaling pathway	8717	7860
2	FALSE	1	43	939	4	0.00425985	0.0930233	GO:0032648	GO:BP	regulation of interferon-beta production	8717	7640
2	FALSE	1	2	939	1	0.00106496	0.5	GO:0032643	GO:BP	regulation of connective tissue growth factor production	8717	7635
2	FALSE	1	33	939	4	0.00425985	0.12121212121212122	GO:0032642	GO:BP	regulation of chemokine production	8717	7634
2	FALSE	1	71	939	10	0.010649627263045794	0.14084507042253522	GO:0032640	GO:BP	tumor necrosis factor production	8717	7632
2	FALSE	1	32	939	5	0.00532481	0.15625	GO:0032637	GO:BP	interleukin-8 production	8717	7629
2	FALSE	1	56	939	6	0.00638978	0.10714285714285714	GO:0032635	GO:BP	interleukin-6 production	8717	7627
2	FALSE	1	26	939	4	0.00425985	0.15384615384615385	GO:0032623	GO:BP	interleukin-2 production	8717	7615
2	FALSE	1	21	939	4	0.00425985	0.19047619047619047	GO:0032615	GO:BP	interleukin-12 production	8717	7608
2	FALSE	1	18	939	3	0.00319489	0.16666666666666666	GO:0032613	GO:BP	interleukin-10 production	8717	7606
2	FALSE	1	45	939	7	0.00745474	0.15555555555555556	GO:0032612	GO:BP	interleukin-1 production	8717	7605
2	FALSE	1	37	939	6	0.00638978	0.16216216216216217	GO:0032611	GO:BP	interleukin-1 beta production	8717	7604
2	FALSE	1	38	939	3	0.00319489	0.0789474	GO:0032609	GO:BP	type II interferon production	8717	7602
2	FALSE	1	43	939	4	0.00425985	0.0930233	GO:0032608	GO:BP	interferon-beta production	8717	7601
2	FALSE	1	18	939	3	0.00319489	0.16666666666666666	GO:0032647	GO:BP	regulation of interferon-alpha production	8717	7639
2	FALSE	1	15	939	2	0.00212993	0.13333333333333333	GO:0035883	GO:BP	enteroendocrine cell differentiation	8717	9237
2	FALSE	1	8	939	2	0.00212993	0.25	GO:0032928	GO:BP	regulation of superoxide anion generation	8717	7862
2	FALSE	1	9	939	1	0.00106496	0.1111111111111111	GO:0032933	GO:BP	SREBP signaling pathway	8717	7866
2	FALSE	1	3	939	1	0.00106496	0.3333333333333333	GO:0033590	GO:BP	response to cobalamin	8717	8240
2	FALSE	1	23	939	7	0.00745474	0.30434782608695654	GO:0033574	GO:BP	response to testosterone	8717	8236
2	FALSE	1	7	939	2	0.00212993	0.2857142857142857	GO:0033572	GO:BP	transferrin transport	8717	8235
2	FALSE	1	57	939	5	0.00532481	0.0877193	GO:0033559	GO:BP	unsaturated fatty acid metabolic process	8717	8228
2	FALSE	1	37	939	3	0.00319489	0.0810811	GO:0033555	GO:BP	multicellular organismal response to stress	8717	8227
2	FALSE	1	1223	939	136	0.1448349307774228	0.11120196238757155	GO:0033554	GO:BP	cellular response to stress	8717	8226
2	FALSE	1	124	939	16	0.0170394	0.12903225806451613	GO:0033500	GO:BP	carbohydrate homeostasis	8717	8183
2	FALSE	1	5	939	3	0.00319489	0.6	GO:0033499	GO:BP	galactose catabolic process via UDP-galactose, Leloir pathway	8717	8182
2	FALSE	1	3	939	1	0.00106496	0.3333333333333333	GO:0033490	GO:BP	cholesterol biosynthetic process via lathosterol	8717	8173
2	FALSE	1	3	939	1	0.00106496	0.3333333333333333	GO:0033489	GO:BP	cholesterol biosynthetic process via desmosterol	8717	8172
2	FALSE	1	4	939	1	0.00106496	0.25	GO:0033484	GO:BP	intracellular nitric oxide homeostasis	8717	8167
2	FALSE	1	38	939	7	0.00745474	0.18421052631578946	GO:0033363	GO:BP	secretory granule organization	8717	8113
2	FALSE	1	31	939	1	0.00106496	0.0322581	GO:0033344	GO:BP	cholesterol efflux	8717	8094
2	FALSE	1	5	939	2	0.00212993	0.4	GO:0033327	GO:BP	Leydig cell differentiation	8717	8080
2	FALSE	1	3	939	1	0.00106496	0.3333333333333333	GO:0033292	GO:BP	T-tubule organization	8717	8054
2	FALSE	1	19	939	1	0.00106496	0.0526316	GO:0033280	GO:BP	response to vitamin D	8717	8053
2	FALSE	1	49	939	4	0.00425985	0.0816327	GO:0033273	GO:BP	response to vitamin	8717	8049
2	FALSE	1	24	939	1	0.00106496	0.041666666666666664	GO:0033260	GO:BP	nuclear DNA replication	8717	8045
2	FALSE	1	5	939	1	0.00106496	0.2	GO:0033240	GO:BP	positive regulation of amine metabolic process	8717	8032
2	FALSE	1	8	939	1	0.00106496	0.125	GO:0033238	GO:BP	regulation of amine metabolic process	8717	8030
2	FALSE	1	12	939	1	0.00106496	0.0833333	GO:0033235	GO:BP	positive regulation of protein sumoylation	8717	8029
2	FALSE	1	7	939	2	0.00212993	0.2857142857142857	GO:0033234	GO:BP	negative regulation of protein sumoylation	8717	8028
2	FALSE	1	19	939	3	0.00319489	0.15789473684210525	GO:0033233	GO:BP	regulation of protein sumoylation	8717	8027
2	FALSE	1	3	939	1	0.00106496	0.3333333333333333	GO:0033227	GO:BP	dsRNA transport	8717	8024
2	FALSE	1	6	939	3	0.00319489	0.5	GO:0033211	GO:BP	adiponectin-activated signaling pathway	8717	8019
2	FALSE	1	17	939	3	0.00319489	0.17647058823529413	GO:0033598	GO:BP	mammary gland epithelial cell proliferation	8717	8244
2	FALSE	1	7	939	1	0.00106496	0.14285714285714285	GO:0033210	GO:BP	leptin-mediated signaling pathway	8717	8018
2	FALSE	1	10	939	2	0.00212993	0.2	GO:0033599	GO:BP	regulation of mammary gland epithelial cell proliferation	8717	8245
2	FALSE	1	2	939	1	0.00106496	0.5	GO:0033602	GO:BP	negative regulation of dopamine secretion	8717	8248
2	FALSE	1	3	939	1	0.00106496	0.3333333333333333	GO:0034030	GO:BP	ribonucleoside bisphosphate biosynthetic process	8717	8313
2	FALSE	1	446	939	65	0.0692226	0.14573991031390135	GO:0033993	GO:BP	response to lipid	8717	8310
2	FALSE	1	22	939	1	0.00106496	0.045454545454545456	GO:0033962	GO:BP	P-body assembly	8717	8306
2	FALSE	1	10	939	1	0.00106496	0.1	GO:0033875	GO:BP	ribonucleoside bisphosphate metabolic process	8717	8305
2	FALSE	1	3	939	1	0.00106496	0.3333333333333333	GO:0033866	GO:BP	nucleoside bisphosphate biosynthetic process	8717	8303
2	FALSE	1	10	939	1	0.00106496	0.1	GO:0033865	GO:BP	nucleoside bisphosphate metabolic process	8717	8302
2	FALSE	1	13	939	1	0.00106496	0.0769231	GO:0033762	GO:BP	response to glucagon	8717	8297
2	FALSE	1	15	939	7	0.00745474	0.4666666666666667	GO:0033750	GO:BP	ribosome localization	8717	8296
2	FALSE	1	2	939	1	0.00106496	0.5	GO:0033696	GO:BP	heterochromatin boundary formation	8717	8294
2	FALSE	1	8	939	1	0.00106496	0.125	GO:0033690	GO:BP	positive regulation of osteoblast proliferation	8717	8292
2	FALSE	1	7	939	3	0.00319489	0.42857142857142855	GO:0033689	GO:BP	negative regulation of osteoblast proliferation	8717	8291
2	FALSE	1	17	939	5	0.00532481	0.29411764705882354	GO:0033688	GO:BP	regulation of osteoblast proliferation	8717	8290
2	FALSE	1	19	939	5	0.00532481	0.2631578947368421	GO:0033687	GO:BP	osteoblast proliferation	8717	8289
2	FALSE	1	136	939	21	0.022364217252396165	0.15441176470588236	GO:0033674	GO:BP	positive regulation of kinase activity	8717	8285
2	FALSE	1	91	939	18	0.019169329073482427	0.1978021978021978	GO:0033673	GO:BP	negative regulation of kinase activity	8717	8284
2	FALSE	1	13	939	1	0.00106496	0.0769231	GO:0033631	GO:BP	cell-cell adhesion mediated by integrin	8717	8272
2	FALSE	1	9	939	1	0.00106496	0.1111111111111111	GO:0033630	GO:BP	positive regulation of cell adhesion mediated by integrin	8717	8271
2	FALSE	1	27	939	3	0.00319489	0.1111111111111111	GO:0033628	GO:BP	regulation of cell adhesion mediated by integrin	8717	8269
2	FALSE	1	46	939	4	0.00425985	0.0869565	GO:0033627	GO:BP	cell adhesion mediated by integrin	8717	8268
2	FALSE	1	4	939	2	0.00212993	0.5	GO:0033625	GO:BP	positive regulation of integrin activation	8717	8266
2	FALSE	1	8	939	2	0.00212993	0.25	GO:0033623	GO:BP	regulation of integrin activation	8717	8264
2	FALSE	1	15	939	5	0.00532481	0.3333333333333333	GO:0033622	GO:BP	integrin activation	8717	8263
2	FALSE	1	39	939	9	0.00958466	0.23076923076923078	GO:0033619	GO:BP	membrane protein proteolysis	8717	8261
2	FALSE	1	6	939	1	0.00106496	0.16666666666666666	GO:0033615	GO:BP	mitochondrial proton-transporting ATP synthase complex assembly	8717	8257
2	FALSE	1	2	939	1	0.00106496	0.5	GO:0033604	GO:BP	negative regulation of catecholamine secretion	8717	8250
2	FALSE	1	2	939	1	0.00106496	0.5	GO:0033600	GO:BP	negative regulation of mammary gland epithelial cell proliferation	8717	8246
2	FALSE	1	65	939	6	0.00638978	0.0923077	GO:0033209	GO:BP	tumor necrosis factor-mediated signaling pathway	8717	8017
2	FALSE	1	7	939	2	0.00212993	0.2857142857142857	GO:0033206	GO:BP	meiotic cytokinesis	8717	8016
2	FALSE	1	14	939	1	0.00106496	0.0714286	GO:0033198	GO:BP	response to ATP	8717	8015
2	FALSE	1	85	939	5	0.00532481	0.058823529411764705	GO:0033045	GO:BP	regulation of sister chromatid segregation	8717	7943
2	FALSE	1	190	939	11	0.011714589989350373	0.0578947	GO:0033044	GO:BP	regulation of chromosome organization	8717	7942
2	FALSE	1	793	939	120	0.12779552715654952	0.15132408575031525	GO:0033043	GO:BP	regulation of organelle organization	8717	7941
2	FALSE	1	6	939	1	0.00106496	0.16666666666666666	GO:0033015	GO:BP	tetrapyrrole catabolic process	8717	7923
2	FALSE	1	24	939	1	0.00106496	0.041666666666666664	GO:0033014	GO:BP	tetrapyrrole biosynthetic process	8717	7922
2	FALSE	1	39	939	2	0.00212993	0.0512821	GO:0033013	GO:BP	tetrapyrrole metabolic process	8717	7921
2	FALSE	1	108	939	15	0.0159744	0.1388888888888889	GO:0033002	GO:BP	muscle cell proliferation	8717	7914
2	FALSE	1	60	939	10	0.010649627263045794	0.16666666666666666	GO:0032989	GO:BP	cellular anatomical entity morphogenesis	8717	7912
2	FALSE	1	10	939	1	0.00106496	0.1	GO:0032988	GO:BP	protein-RNA complex disassembly	8717	7911
2	FALSE	1	18	939	3	0.00319489	0.16666666666666666	GO:0032986	GO:BP	protein-DNA complex disassembly	8717	7909
2	FALSE	1	53	939	2	0.00212993	0.0377358	GO:0032981	GO:BP	mitochondrial respiratory chain complex I assembly	8717	7906
2	FALSE	1	5	939	1	0.00106496	0.2	GO:0032979	GO:BP	protein insertion into mitochondrial inner membrane from matrix	8717	7904
2	FALSE	1	5	939	1	0.00106496	0.2	GO:0032978	GO:BP	protein insertion into membrane from inner side	8717	7903
2	FALSE	1	1	939	1	0.00106496	1	GO:0032976	GO:BP	release of matrix enzymes from mitochondria	8717	7902
2	FALSE	1	15	939	1	0.00106496	0.0666667	GO:0032967	GO:BP	positive regulation of collagen biosynthetic process	8717	7894
2	FALSE	1	18	939	1	0.00106496	0.0555556	GO:0032965	GO:BP	regulation of collagen biosynthetic process	8717	7892
2	FALSE	1	28	939	3	0.00319489	0.10714285714285714	GO:0032964	GO:BP	collagen biosynthetic process	8717	7891
2	FALSE	1	61	939	9	0.00958466	0.14754098360655737	GO:0032963	GO:BP	collagen metabolic process	8717	7890
2	FALSE	1	10	939	1	0.00106496	0.1	GO:0032958	GO:BP	inositol phosphate biosynthetic process	8717	7885
2	FALSE	1	51	939	4	0.00425985	0.0784314	GO:0032946	GO:BP	positive regulation of mononuclear cell proliferation	8717	7874
2	FALSE	1	36	939	2	0.00212993	0.0555556	GO:0032945	GO:BP	negative regulation of mononuclear cell proliferation	8717	7873
2	FALSE	1	93	939	7	0.00745474	0.0752688	GO:0032944	GO:BP	regulation of mononuclear cell proliferation	8717	7872
2	FALSE	1	128	939	15	0.0159744	0.117188	GO:0032943	GO:BP	mononuclear cell proliferation	8717	7871
2	FALSE	1	15	939	3	0.00319489	0.2	GO:0032941	GO:BP	secretion by tissue	8717	7870
2	FALSE	1	387	939	63	0.0670927	0.16279069767441862	GO:0032940	GO:BP	secretion by cell	8717	7869
2	FALSE	1	41	939	1	0.00106496	0.024390243902439025	GO:0033046	GO:BP	negative regulation of sister chromatid segregation	8717	7944
2	FALSE	1	46	939	2	0.00212993	0.043478260869565216	GO:0033047	GO:BP	regulation of mitotic sister chromatid segregation	8717	7945
2	FALSE	1	41	939	1	0.00106496	0.024390243902439025	GO:0033048	GO:BP	negative regulation of mitotic sister chromatid segregation	8717	7946
2	FALSE	1	52	939	8	0.0085197	0.15384615384615385	GO:0033059	GO:BP	cellular pigmentation	8717	7956
2	FALSE	1	7	939	1	0.00106496	0.14285714285714285	GO:0033197	GO:BP	response to vitamin E	8717	8014
2	FALSE	1	6	939	1	0.00106496	0.16666666666666666	GO:0033189	GO:BP	response to vitamin A	8717	8011
2	FALSE	1	25	939	2	0.00212993	0.08	GO:0033173	GO:BP	calcineurin-NFAT signaling cascade	8717	8010
2	FALSE	1	109	939	17	0.0181044	0.1559633027522936	GO:0033157	GO:BP	regulation of intracellular protein transport	8717	8009
2	FALSE	1	8	939	3	0.00319489	0.375	GO:0033147	GO:BP	negative regulation of intracellular estrogen receptor signaling pathway	8717	8003
2	FALSE	1	22	939	7	0.00745474	0.3181818181818182	GO:0033146	GO:BP	regulation of intracellular estrogen receptor signaling pathway	8717	8002
2	FALSE	1	24	939	5	0.00532481	0.20833333333333334	GO:0033144	GO:BP	negative regulation of intracellular steroid hormone receptor signaling pathway	8717	8000
2	FALSE	1	50	939	11	0.011714589989350373	0.22	GO:0033143	GO:BP	regulation of intracellular steroid hormone receptor signaling pathway	8717	7999
2	FALSE	1	43	939	5	0.00532481	0.11627906976744186	GO:0033138	GO:BP	positive regulation of peptidyl-serine phosphorylation	8717	7995
2	FALSE	1	18	939	4	0.00425985	0.2222222222222222	GO:0033137	GO:BP	negative regulation of peptidyl-serine phosphorylation	8717	7994
2	FALSE	1	63	939	10	0.010649627263045794	0.15873015873015872	GO:0033135	GO:BP	regulation of peptidyl-serine phosphorylation	8717	7993
2	FALSE	1	17	939	3	0.00319489	0.17647058823529413	GO:0033123	GO:BP	positive regulation of purine nucleotide catabolic process	8717	7990
2	FALSE	1	8	939	2	0.00212993	0.25	GO:0032930	GO:BP	positive regulation of superoxide anion generation	8717	7864
2	FALSE	1	12	939	2	0.00212993	0.16666666666666666	GO:0033122	GO:BP	negative regulation of purine nucleotide catabolic process	8717	7989
2	FALSE	1	35	939	1	0.00106496	0.0285714	GO:0033120	GO:BP	positive regulation of RNA splicing	8717	7987
2	FALSE	1	24	939	2	0.00212993	0.0833333	GO:0033119	GO:BP	negative regulation of RNA splicing	8717	7986
2	FALSE	1	90	939	2	0.00212993	0.022222222222222223	GO:0033108	GO:BP	mitochondrial respiratory chain complex assembly	8717	7985
2	FALSE	1	3	939	1	0.00106496	0.3333333333333333	GO:0033088	GO:BP	negative regulation of immature T cell proliferation in thymus	8717	7979
2	FALSE	1	3	939	1	0.00106496	0.3333333333333333	GO:0033087	GO:BP	negative regulation of immature T cell proliferation	8717	7978
2	FALSE	1	4	939	1	0.00106496	0.25	GO:0033085	GO:BP	negative regulation of T cell differentiation in thymus	8717	7976
2	FALSE	1	5	939	1	0.00106496	0.2	GO:0033084	GO:BP	regulation of immature T cell proliferation in thymus	8717	7975
2	FALSE	1	5	939	1	0.00106496	0.2	GO:0033083	GO:BP	regulation of immature T cell proliferation	8717	7974
2	FALSE	1	13	939	2	0.00212993	0.15384615384615385	GO:0033081	GO:BP	regulation of T cell differentiation in thymus	8717	7972
2	FALSE	1	5	939	1	0.00106496	0.2	GO:0033080	GO:BP	immature T cell proliferation in thymus	8717	7971
2	FALSE	1	5	939	1	0.00106496	0.2	GO:0033079	GO:BP	immature T cell proliferation	8717	7970
2	FALSE	1	41	939	2	0.00212993	0.0487805	GO:0033077	GO:BP	T cell differentiation in thymus	8717	7968
2	FALSE	1	38	939	6	0.00638978	0.15789473684210525	GO:0033121	GO:BP	regulation of purine nucleotide catabolic process	8717	7988
2	FALSE	1	25	939	10	0.010649627263045794	0.4	GO:0035891	GO:BP	exit from host cell	8717	9242
2	FALSE	1	13	939	1	0.00106496	0.0769231	GO:0035902	GO:BP	response to immobilization stress	8717	9248
2	FALSE	1	37	939	5	0.00532481	0.13513513513513514	GO:0035904	GO:BP	aorta development	8717	9250
2	FALSE	1	30	939	5	0.00532481	0.16666666666666666	GO:0043266	GO:BP	regulation of potassium ion transport	8717	10494
2	FALSE	1	48	939	7	0.00745474	0.14583333333333334	GO:0043255	GO:BP	regulation of carbohydrate biosynthetic process	8717	10493
2	FALSE	1	285	939	50	0.0532481	0.17543859649122806	GO:0043254	GO:BP	regulation of protein-containing complex assembly	8717	10492
2	FALSE	1	15	939	1	0.00106496	0.0666667	GO:0043249	GO:BP	erythrocyte maturation	8717	10489
2	FALSE	1	23	939	1	0.00106496	0.043478260869565216	GO:0043247	GO:BP	telomere maintenance in response to DNA damage	8717	10487
2	FALSE	1	92	939	20	0.021299254526091587	0.21739130434782608	GO:0043244	GO:BP	regulation of protein-containing complex disassembly	8717	10486
2	FALSE	1	25	939	6	0.00638978	0.24	GO:0043243	GO:BP	positive regulation of protein-containing complex disassembly	8717	10485
2	FALSE	1	55	939	13	0.013844515441959531	0.23636363636363636	GO:0043242	GO:BP	negative regulation of protein-containing complex disassembly	8717	10484
2	FALSE	1	12	939	2	0.00212993	0.16666666666666666	GO:0043217	GO:BP	myelin maintenance	8717	10483
2	FALSE	1	706	939	107	0.11395101171458999	0.15155807365439095	GO:0043207	GO:BP	response to external biotic stimulus	8717	10480
2	FALSE	1	13	939	4	0.00425985	0.3076923076923077	GO:0043201	GO:BP	response to L-leucine	8717	10479
2	FALSE	1	84	939	15	0.0159744	0.17857142857142858	GO:0043200	GO:BP	response to amino acid	8717	10478
2	FALSE	1	12	939	1	0.00106496	0.0833333	GO:0043174	GO:BP	nucleoside salvage	8717	10473
2	FALSE	1	14	939	2	0.00212993	0.14285714285714285	GO:0043173	GO:BP	nucleotide salvage	8717	10472
2	FALSE	1	16	939	1	0.00106496	0.0625	GO:0043171	GO:BP	peptide catabolic process	8717	10471
2	FALSE	1	4792	939	536	0.5708200212992546	0.11185308848080133	GO:0043170	GO:BP	macromolecule metabolic process	8717	10470
2	FALSE	1	33	939	9	0.00958466	0.2727272727272727	GO:0043162	GO:BP	ubiquitin-dependent protein catabolic process via the multivesicular body sorting pathway	8717	10466
2	FALSE	1	306	939	49	0.0521832	0.16013071895424835	GO:0043161	GO:BP	proteasome-mediated ubiquitin-dependent protein catabolic process	8717	10465
2	FALSE	1	12	939	1	0.00106496	0.0833333	GO:0043153	GO:BP	entrainment of circadian clock by photoperiod	8717	10461
2	FALSE	1	37	939	5	0.00532481	0.13513513513513514	GO:0043124	GO:BP	negative regulation of canonical NF-kappaB signal transduction	8717	10447
2	FALSE	1	141	939	16	0.0170394	0.11347517730496454	GO:0043123	GO:BP	positive regulation of canonical NF-kappaB signal transduction	8717	10446
2	FALSE	1	186	939	23	0.024494142705005325	0.12365591397849462	GO:0043122	GO:BP	regulation of canonical NF-kappaB signal transduction	8717	10445
2	FALSE	1	6	939	1	0.00106496	0.16666666666666666	GO:0043117	GO:BP	positive regulation of vascular permeability	8717	10444
2	FALSE	1	9	939	2	0.00212993	0.2222222222222222	GO:0043116	GO:BP	negative regulation of vascular permeability	8717	10443
2	FALSE	1	22	939	4	0.00425985	0.18181818181818182	GO:0043114	GO:BP	regulation of vascular permeability	8717	10442
2	FALSE	1	8	939	1	0.00106496	0.125	GO:0043267	GO:BP	negative regulation of potassium ion transport	8717	10495
2	FALSE	1	34	939	2	0.00212993	0.058823529411764705	GO:0043113	GO:BP	receptor clustering	8717	10441
2	FALSE	1	11	939	2	0.00212993	0.18181818181818182	GO:0043268	GO:BP	positive regulation of potassium ion transport	8717	10496
2	FALSE	1	71	939	13	0.013844515441959531	0.18309859154929578	GO:0043270	GO:BP	positive regulation of monoatomic ion transport	8717	10498
2	FALSE	1	80	939	21	0.022364217252396165	0.2625	GO:0043393	GO:BP	regulation of protein binding	8717	10570
2	FALSE	1	16	939	1	0.00106496	0.0625	GO:0043388	GO:BP	positive regulation of DNA binding	8717	10568
2	FALSE	1	13	939	4	0.00425985	0.3076923076923077	GO:0043373	GO:BP	CD4-positive, alpha-beta T cell lineage commitment	8717	10554
2	FALSE	1	12	939	1	0.00106496	0.0833333	GO:0043371	GO:BP	negative regulation of CD4-positive, alpha-beta T cell differentiation	8717	10552
2	FALSE	1	21	939	1	0.00106496	0.047619047619047616	GO:0043370	GO:BP	regulation of CD4-positive, alpha-beta T cell differentiation	8717	10551
2	FALSE	1	15	939	4	0.00425985	0.26666666666666666	GO:0043369	GO:BP	CD4-positive or CD8-positive, alpha-beta T cell lineage commitment	8717	10550
2	FALSE	1	19	939	4	0.00425985	0.21052631578947367	GO:0043368	GO:BP	positive T cell selection	8717	10549
2	FALSE	1	37	939	4	0.00425985	0.10810810810810811	GO:0043367	GO:BP	CD4-positive, alpha-beta T cell differentiation	8717	10548
2	FALSE	1	1	939	1	0.00106496	1	GO:0043366	GO:BP	beta selection	8717	10547
2	FALSE	1	5	939	1	0.00106496	0.2	GO:0043335	GO:BP	protein unfolding	8717	10542
2	FALSE	1	30	939	4	0.00425985	0.13333333333333333	GO:0043331	GO:BP	response to dsRNA	8717	10541
2	FALSE	1	25	939	3	0.00319489	0.12	GO:0043330	GO:BP	response to exogenous dsRNA	8717	10540
2	FALSE	1	15	939	3	0.00319489	0.2	GO:0043328	GO:BP	protein transport to vacuole involved in ubiquitin-dependent protein catabolic process via the multivesicular body sorting pathway	8717	10539
2	FALSE	1	2	939	2	0.00212993	1	GO:0043323	GO:BP	positive regulation of natural killer cell degranulation	8717	10535
2	FALSE	1	2	939	2	0.00212993	1	GO:0043321	GO:BP	regulation of natural killer cell degranulation	8717	10533
2	FALSE	1	6	939	2	0.00212993	0.3333333333333333	GO:0043320	GO:BP	natural killer cell degranulation	8717	10532
2	FALSE	1	9	939	2	0.00212993	0.2222222222222222	GO:0043302	GO:BP	positive regulation of leukocyte degranulation	8717	10514
2	FALSE	1	19	939	2	0.00212993	0.10526315789473684	GO:0043300	GO:BP	regulation of leukocyte degranulation	8717	10512
2	FALSE	1	31	939	2	0.00212993	0.0645161	GO:0043299	GO:BP	leukocyte degranulation	8717	10511
2	FALSE	1	34	939	8	0.0085197	0.23529411764705882	GO:0043297	GO:BP	apical junction assembly	8717	10510
2	FALSE	1	49	939	4	0.00425985	0.0816327	GO:0043279	GO:BP	response to alkaloid	8717	10504
2	FALSE	1	6	939	1	0.00106496	0.16666666666666666	GO:0043278	GO:BP	response to morphine	8717	10503
2	FALSE	1	22	939	5	0.00532481	0.22727272727272727	GO:0043277	GO:BP	apoptotic cell clearance	8717	10502
2	FALSE	1	24	939	2	0.00212993	0.0833333	GO:0043276	GO:BP	anoikis	8717	10501
2	FALSE	1	54	939	8	0.0085197	0.14814814814814814	GO:0043271	GO:BP	negative regulation of monoatomic ion transport	8717	10499
2	FALSE	1	176	939	25	0.026624068157614485	0.14204545454545456	GO:0043269	GO:BP	regulation of monoatomic ion transport	8717	10497
2	FALSE	1	59	939	6	0.00638978	0.1016949152542373	GO:0043112	GO:BP	receptor metabolic process	8717	10440
2	FALSE	1	14	939	2	0.00212993	0.14285714285714285	GO:0043101	GO:BP	purine-containing compound salvage	8717	10434
2	FALSE	1	29	939	2	0.00212993	0.0689655	GO:0043094	GO:BP	metabolic compound salvage	8717	10428
2	FALSE	1	8	939	1	0.00106496	0.125	GO:0042832	GO:BP	defense response to protozoan	8717	10295
2	FALSE	1	3	939	1	0.00106496	0.3333333333333333	GO:0042819	GO:BP	vitamin B6 biosynthetic process	8717	10290
2	FALSE	1	5	939	1	0.00106496	0.2	GO:0042816	GO:BP	vitamin B6 metabolic process	8717	10287
2	FALSE	1	10	939	1	0.00106496	0.1	GO:0042795	GO:BP	snRNA transcription by RNA polymerase II	8717	10279
2	FALSE	1	20	939	1	0.00106496	0.05	GO:0042790	GO:BP	nucleolar large rRNA transcription by RNA polymerase I	8717	10275
2	FALSE	1	31	939	1	0.00106496	0.0322581	GO:0042789	GO:BP	mRNA transcription by RNA polymerase II	8717	10274
2	FALSE	1	87	939	2	0.00212993	0.022988505747126436	GO:0042775	GO:BP	mitochondrial ATP synthesis coupled electron transport	8717	10267
2	FALSE	1	87	939	2	0.00212993	0.022988505747126436	GO:0042773	GO:BP	ATP synthesis coupled electron transport	8717	10265
2	FALSE	1	32	939	3	0.00319489	0.09375	GO:0042771	GO:BP	intrinsic apoptotic signaling pathway in response to DNA damage by p53 class mediator	8717	10263
2	FALSE	1	130	939	11	0.011714589989350373	0.0846154	GO:0042770	GO:BP	signal transduction in response to DNA damage	8717	10262
2	FALSE	1	5	939	3	0.00319489	0.6	GO:0042761	GO:BP	very long-chain fatty acid biosynthetic process	8717	10260
2	FALSE	1	8	939	1	0.00106496	0.125	GO:0042759	GO:BP	long-chain fatty acid biosynthetic process	8717	10258
2	FALSE	1	7	939	1	0.00106496	0.14285714285714285	GO:0042755	GO:BP	eating behavior	8717	10255
2	FALSE	1	7	939	1	0.00106496	0.14285714285714285	GO:0042753	GO:BP	positive regulation of circadian rhythm	8717	10253
2	FALSE	1	59	939	7	0.00745474	0.11864406779661017	GO:0042752	GO:BP	regulation of circadian rhythm	8717	10252
2	FALSE	1	10	939	1	0.00106496	0.1	GO:0042744	GO:BP	hydrogen peroxide catabolic process	8717	10244
2	FALSE	1	22	939	3	0.00319489	0.13636363636363635	GO:0042743	GO:BP	hydrogen peroxide metabolic process	8717	10243
2	FALSE	1	84	939	16	0.0170394	0.19047619047619047	GO:0042742	GO:BP	defense response to bacterium	8717	10242
2	FALSE	1	28	939	2	0.00212993	0.0714286	GO:0042733	GO:BP	embryonic digit morphogenesis	8717	10239
2	FALSE	1	10	939	2	0.00212993	0.2	GO:0042730	GO:BP	fibrinolysis	8717	10237
2	FALSE	1	36	939	5	0.00532481	0.1388888888888889	GO:0042698	GO:BP	ovulation cycle	8717	10215
2	FALSE	1	4	939	1	0.00106496	0.25	GO:0042695	GO:BP	thelarche	8717	10212
2	FALSE	1	4	939	1	0.00106496	0.25	GO:0042693	GO:BP	muscle cell fate commitment	8717	10210
2	FALSE	1	213	939	25	0.026624068157614485	0.11737089201877934	GO:0042692	GO:BP	muscle cell differentiation	8717	10209
2	FALSE	1	1	939	1	0.00106496	1	GO:0042660	GO:BP	positive regulation of cell fate specification	8717	10182
2	FALSE	1	5	939	1	0.00106496	0.2	GO:0042839	GO:BP	D-glucuronate metabolic process	8717	10299
2	FALSE	1	5	939	1	0.00106496	0.2	GO:0042840	GO:BP	D-glucuronate catabolic process	8717	10300
2	FALSE	1	132	939	16	0.0170394	0.12121212121212122	GO:0042886	GO:BP	amide transport	8717	10338
2	FALSE	1	9	939	4	0.00425985	0.4444444444444444	GO:0042921	GO:BP	nuclear receptor-mediated glucocorticoid signaling pathway	8717	10352
2	FALSE	1	136	939	28	0.029818956336528223	0.20588235294117646	GO:0043087	GO:BP	regulation of GTPase activity	8717	10425
2	FALSE	1	177	939	32	0.0340788	0.1807909604519774	GO:0043086	GO:BP	negative regulation of catalytic activity	8717	10424
2	FALSE	1	318	939	49	0.0521832	0.1540880503144654	GO:0043085	GO:BP	positive regulation of catalytic activity	8717	10423
2	FALSE	1	314	939	44	0.046858359957401494	0.14012738853503184	GO:0043068	GO:BP	positive regulation of programmed cell death	8717	10419
2	FALSE	1	308	939	44	0.046858359957401494	0.14285714285714285	GO:0043065	GO:BP	positive regulation of apoptotic process	8717	10416
2	FALSE	1	174	939	27	0.028754	0.15517241379310345	GO:0043062	GO:BP	extracellular structure organization	8717	10414
2	FALSE	1	17	939	2	0.00212993	0.11764705882352941	GO:0043045	GO:BP	epigenetic programming of gene expression	8717	10399
2	FALSE	1	17	939	1	0.00106496	0.058823529411764705	GO:0043043	GO:BP	peptide biosynthetic process	8717	10398
2	FALSE	1	7	939	3	0.00319489	0.42857142857142855	GO:0043032	GO:BP	positive regulation of macrophage activation	8717	10392
2	FALSE	1	4	939	1	0.00106496	0.25	GO:0043031	GO:BP	negative regulation of macrophage activation	8717	10391
2	FALSE	1	19	939	5	0.00532481	0.2631578947368421	GO:0043030	GO:BP	regulation of macrophage activation	8717	10390
2	FALSE	1	24	939	3	0.00319489	0.125	GO:0043029	GO:BP	T cell homeostasis	8717	10389
2	FALSE	1	86	939	18	0.019169329073482427	0.20930232558139536	GO:0043401	GO:BP	steroid hormone receptor signaling pathway	8717	10574
2	FALSE	1	9	939	1	0.00106496	0.1111111111111111	GO:0043011	GO:BP	myeloid dendritic cell differentiation	8717	10386
2	FALSE	1	363	939	50	0.0532481	0.13774104683195593	GO:0043009	GO:BP	chordate embryonic development	8717	10384
2	FALSE	1	34	939	7	0.00745474	0.20588235294117646	GO:0043001	GO:BP	Golgi to plasma membrane protein transport	8717	10382
2	FALSE	1	5	939	1	0.00106496	0.2	GO:0042998	GO:BP	positive regulation of Golgi to plasma membrane protein transport	8717	10381
2	FALSE	1	2	939	1	0.00106496	0.5	GO:0042997	GO:BP	negative regulation of Golgi to plasma membrane protein transport	8717	10380
2	FALSE	1	7	939	2	0.00212993	0.2857142857142857	GO:0042996	GO:BP	regulation of Golgi to plasma membrane protein transport	8717	10379
2	FALSE	1	41	939	7	0.00745474	0.17073170731707318	GO:0042987	GO:BP	amyloid precursor protein catabolic process	8717	10378
2	FALSE	1	5	939	1	0.00106496	0.2	GO:0042985	GO:BP	negative regulation of amyloid precursor protein biosynthetic process	8717	10376
2	FALSE	1	9	939	1	0.00106496	0.1111111111111111	GO:0042984	GO:BP	regulation of amyloid precursor protein biosynthetic process	8717	10375
2	FALSE	1	9	939	1	0.00106496	0.1111111111111111	GO:0042983	GO:BP	amyloid precursor protein biosynthetic process	8717	10374
2	FALSE	1	52	939	8	0.0085197	0.15384615384615385	GO:0042982	GO:BP	amyloid precursor protein metabolic process	8717	10373
2	FALSE	1	816	939	122	0.1299254526091587	0.14950980392156862	GO:0042981	GO:BP	regulation of apoptotic process	8717	10372
2	FALSE	1	13	939	3	0.00319489	0.23076923076923078	GO:0042953	GO:BP	lipoprotein transport	8717	10366
2	FALSE	1	153	939	18	0.019169329073482427	0.11764705882352941	GO:0043010	GO:BP	camera-type eye development	8717	10385
2	FALSE	1	18	939	2	0.00212993	0.1111111111111111	GO:0042659	GO:BP	regulation of cell fate specification	8717	10181
2	FALSE	1	24	939	2	0.00212993	0.0833333	GO:0043403	GO:BP	skeletal muscle tissue regeneration	8717	10575
2	FALSE	1	33	939	7	0.00745474	0.21212121212121213	GO:0043406	GO:BP	positive regulation of MAP kinase activity	8717	10577
2	FALSE	1	9	939	2	0.00212993	0.2222222222222222	GO:0044070	GO:BP	regulation of monoatomic anion transport	8717	10804
2	FALSE	1	7	939	1	0.00106496	0.14285714285714285	GO:0044065	GO:BP	regulation of respiratory system process	8717	10800
2	FALSE	1	10	939	1	0.00106496	0.1	GO:0044058	GO:BP	regulation of digestive system process	8717	10797
2	FALSE	1	209	939	30	0.0319489	0.14354066985645933	GO:0044057	GO:BP	regulation of system process	8717	10796
2	FALSE	1	55	939	12	0.012779552715654952	0.21818181818181817	GO:0044042	GO:BP	glucan metabolic process	8717	10794
2	FALSE	1	11	939	1	0.00106496	0.0909091	GO:0044027	GO:BP	negative regulation of gene expression via chromosomal CpG island methylation	8717	10790
2	FALSE	1	39	939	4	0.00425985	0.10256410256410256	GO:0043954	GO:BP	cellular component maintenance	8717	10784
2	FALSE	1	3	939	1	0.00106496	0.3333333333333333	GO:0043951	GO:BP	negative regulation of cAMP-mediated signaling	8717	10781
2	FALSE	1	4	939	2	0.00212993	0.5	GO:0043949	GO:BP	regulation of cAMP-mediated signaling	8717	10779
2	FALSE	1	1213	939	172	0.18317358892438765	0.14179719703215168	GO:0043933	GO:BP	protein-containing complex organization	8717	10766
2	FALSE	1	15	939	2	0.00212993	0.13333333333333333	GO:0043931	GO:BP	ossification involved in bone maturation	8717	10764
2	FALSE	1	8	939	2	0.00212993	0.25	GO:0043922	GO:BP	negative regulation by host of viral transcription	8717	10760
2	FALSE	1	1	939	1	0.00106496	1	GO:0043921	GO:BP	modulation by host of viral transcription	8717	10759
2	FALSE	1	25	939	2	0.00212993	0.08	GO:0043903	GO:BP	regulation of biological process involved in symbiotic interaction	8717	10758
2	FALSE	1	670	939	78	0.0830671	0.11641791044776119	GO:0043687	GO:BP	post-translational protein modification	8717	10741
2	FALSE	1	3	939	2	0.00212993	0.6666666666666666	GO:0043686	GO:BP	co-translational protein modification	8717	10740
2	FALSE	1	8	939	3	0.00319489	0.375	GO:0043653	GO:BP	mitochondrial fragmentation involved in apoptotic process	8717	10736
2	FALSE	1	5	939	2	0.00212993	0.4	GO:0043652	GO:BP	engulfment of apoptotic cell	8717	10735
2	FALSE	1	8	939	2	0.00212993	0.25	GO:0043651	GO:BP	linoleic acid metabolic process	8717	10734
2	FALSE	1	8	939	3	0.00319489	0.375	GO:0043650	GO:BP	dicarboxylic acid biosynthetic process	8717	10733
2	FALSE	1	11	939	4	0.00425985	0.36363636363636365	GO:0043649	GO:BP	dicarboxylic acid catabolic process	8717	10732
2	FALSE	1	64	939	13	0.013844515441959531	0.203125	GO:0043648	GO:BP	dicarboxylic acid metabolic process	8717	10731
2	FALSE	1	23	939	1	0.00106496	0.043478260869565216	GO:0043647	GO:BP	inositol phosphate metabolic process	8717	10730
2	FALSE	1	480	939	74	0.0788072	0.15416666666666667	GO:0043632	GO:BP	modification-dependent macromolecule catabolic process	8717	10715
2	FALSE	1	30	939	9	0.00958466	0.3	GO:0043627	GO:BP	response to estrogen	8717	10713
2	FALSE	1	52	939	9	0.00958466	0.17307692307692307	GO:0044088	GO:BP	regulation of vacuole organization	8717	10813
2	FALSE	1	8	939	2	0.00212993	0.25	GO:0043622	GO:BP	cortical microtubule organization	8717	10712
2	FALSE	1	22	939	5	0.00532481	0.22727272727272727	GO:0044090	GO:BP	positive regulation of vacuole organization	8717	10815
2	FALSE	1	325	939	51	0.054313099041533544	0.15692307692307692	GO:0044092	GO:BP	negative regulation of molecular function	8717	10817
2	FALSE	1	8	939	1	0.00106496	0.125	GO:0044406	GO:BP	adhesion of symbiont to host	8717	10887
2	FALSE	1	125	939	27	0.028754	0.216	GO:0044403	GO:BP	biological process involved in symbiotic interaction	8717	10886
2	FALSE	1	6	939	3	0.00319489	0.5	GO:0044387	GO:BP	negative regulation of protein kinase activity by regulation of protein phosphorylation	8717	10880
2	FALSE	1	4	939	1	0.00106496	0.25	GO:0044381	GO:BP	glucose import in response to insulin stimulus	8717	10878
2	FALSE	1	48	939	8	0.0085197	0.16666666666666666	GO:0044380	GO:BP	protein localization to cytoskeleton	8717	10877
2	FALSE	1	9	939	2	0.00212993	0.2222222222222222	GO:0044351	GO:BP	macropinocytosis	8717	10871
2	FALSE	1	16	939	2	0.00212993	0.125	GO:0044346	GO:BP	fibroblast apoptotic process	8717	10867
2	FALSE	1	58	939	4	0.00425985	0.0689655	GO:0044344	GO:BP	cellular response to fibroblast growth factor stimulus	8717	10865
2	FALSE	1	18	939	3	0.00319489	0.16666666666666666	GO:0044331	GO:BP	cell-cell adhesion mediated by cadherin	8717	10859
2	FALSE	1	8	939	1	0.00106496	0.125	GO:0044321	GO:BP	response to leptin	8717	10858
2	FALSE	1	7	939	1	0.00106496	0.14285714285714285	GO:0044320	GO:BP	cellular response to leptin stimulus	8717	10857
2	FALSE	1	28	939	6	0.00638978	0.21428571428571427	GO:0044319	GO:BP	wound healing, spreading of cells	8717	10856
2	FALSE	1	10	939	1	0.00106496	0.1	GO:0044314	GO:BP	protein K27-linked ubiquitination	8717	10854
2	FALSE	1	335	939	46	0.0489883	0.1373134328358209	GO:0044283	GO:BP	small molecule biosynthetic process	8717	10852
2	FALSE	1	217	939	23	0.024494142705005325	0.10599078341013825	GO:0044282	GO:BP	small molecule catabolic process	8717	10851
2	FALSE	1	1062	939	114	0.12140575079872204	0.10734463276836158	GO:0044281	GO:BP	small molecule metabolic process	8717	10850
2	FALSE	1	29	939	2	0.00212993	0.0689655	GO:0044273	GO:BP	sulfur compound catabolic process	8717	10847
2	FALSE	1	97	939	12	0.012779552715654952	0.12371134020618557	GO:0044272	GO:BP	sulfur compound biosynthetic process	8717	10846
2	FALSE	1	5392	939	600	0.6389776357827476	0.11127596439169139	GO:0044238	GO:BP	primary metabolic process	8717	10839
2	FALSE	1	2	939	1	0.00106496	0.5	GO:0044210	GO:BP	'de novo' CTP biosynthetic process	8717	10837
2	FALSE	1	5	939	1	0.00106496	0.2	GO:0044209	GO:BP	AMP salvage	8717	10836
2	FALSE	1	8	939	4	0.00425985	0.5	GO:0044208	GO:BP	'de novo' AMP biosynthetic process	8717	10835
2	FALSE	1	3	939	2	0.00212993	0.6666666666666666	GO:0044205	GO:BP	'de novo' UMP biosynthetic process	8717	10833
2	FALSE	1	1	939	1	0.00106496	1	GO:0044111	GO:BP	formation of structure involved in a symbiotic process	8717	10821
2	FALSE	1	505	939	84	0.0894569	0.16633663366336635	GO:0044093	GO:BP	positive regulation of molecular function	8717	10818
2	FALSE	1	47	939	12	0.012779552715654952	0.2553191489361702	GO:0044091	GO:BP	membrane biogenesis	8717	10816
2	FALSE	1	28	939	1	0.00106496	0.0357143	GO:0043616	GO:BP	keratinocyte proliferation	8717	10710
2	FALSE	1	3	939	1	0.00106496	0.3333333333333333	GO:0043615	GO:BP	astrocyte cell migration	8717	10709
2	FALSE	1	96	939	12	0.012779552715654952	0.125	GO:0043604	GO:BP	amide biosynthetic process	8717	10699
2	FALSE	1	5	939	1	0.00106496	0.2	GO:0043490	GO:BP	malate-aspartate shuttle	8717	10638
2	FALSE	1	51	939	3	0.00319489	0.058823529411764705	GO:0043489	GO:BP	RNA stabilization	8717	10637
2	FALSE	1	134	939	7	0.00745474	0.0522388	GO:0043488	GO:BP	regulation of mRNA stability	8717	10636
2	FALSE	1	144	939	7	0.00745474	0.0486111	GO:0043487	GO:BP	regulation of RNA stability	8717	10635
2	FALSE	1	10	939	2	0.00212993	0.2	GO:0043485	GO:BP	endosome to pigment granule transport	8717	10634
2	FALSE	1	139	939	7	0.00745474	0.050359712230215826	GO:0043484	GO:BP	regulation of RNA splicing	8717	10633
2	FALSE	1	12	939	2	0.00212993	0.16666666666666666	GO:0043482	GO:BP	cellular pigment accumulation	8717	10631
2	FALSE	1	12	939	2	0.00212993	0.16666666666666666	GO:0043476	GO:BP	pigment accumulation	8717	10625
2	FALSE	1	75	939	11	0.011714589989350373	0.14666666666666667	GO:0043473	GO:BP	pigmentation	8717	10622
2	FALSE	1	45	939	6	0.00638978	0.13333333333333333	GO:0043470	GO:BP	regulation of carbohydrate catabolic process	8717	10621
2	FALSE	1	93	939	15	0.0159744	0.16129032258064516	GO:0043467	GO:BP	regulation of generation of precursor metabolites and energy	8717	10618
2	FALSE	1	4	939	1	0.00106496	0.25	GO:0043465	GO:BP	regulation of fermentation	8717	10616
2	FALSE	1	42	939	7	0.00745474	0.16666666666666666	GO:0043462	GO:BP	regulation of ATP-dependent activity	8717	10613
2	FALSE	1	6	939	1	0.00106496	0.16666666666666666	GO:0043461	GO:BP	proton-transporting ATP synthase complex assembly	8717	10612
2	FALSE	1	34	939	4	0.00425985	0.11764705882352941	GO:0043457	GO:BP	regulation of cellular respiration	8717	10611
2	FALSE	1	10	939	2	0.00212993	0.2	GO:0043455	GO:BP	regulation of secondary metabolic process	8717	10609
2	FALSE	1	529	939	67	0.0713525	0.1266540642722117	GO:0043436	GO:BP	oxoacid metabolic process	8717	10596
2	FALSE	1	69	939	5	0.00532481	0.0724638	GO:0043433	GO:BP	negative regulation of DNA-binding transcription factor activity	8717	10593
2	FALSE	1	95	939	5	0.00532481	0.0526316	GO:0043414	GO:BP	macromolecule methylation	8717	10584
2	FALSE	1	127	939	14	0.014909478168264111	0.11023622047244094	GO:0043413	GO:BP	macromolecule glycosylation	8717	10583
2	FALSE	1	1827	939	218	0.2321618743343983	0.11932129173508484	GO:0043412	GO:BP	macromolecule modification	8717	10582
2	FALSE	1	209	939	33	0.0351438	0.15789473684210525	GO:0043410	GO:BP	positive regulation of MAPK cascade	8717	10581
2	FALSE	1	85	939	17	0.0181044	0.2	GO:0043409	GO:BP	negative regulation of MAPK cascade	8717	10580
2	FALSE	1	307	939	56	0.059637912673056445	0.18241042345276873	GO:0043408	GO:BP	regulation of MAPK cascade	8717	10579
2	FALSE	1	22	939	6	0.00638978	0.2727272727272727	GO:0043407	GO:BP	negative regulation of MAP kinase activity	8717	10578
2	FALSE	1	168	939	31	0.0330138	0.18452380952380953	GO:0043491	GO:BP	phosphatidylinositol 3-kinase/protein kinase B signal transduction	8717	10639
2	FALSE	1	50	939	12	0.012779552715654952	0.24	GO:0043500	GO:BP	muscle adaptation	8717	10641
2	FALSE	1	9	939	1	0.00106496	0.1111111111111111	GO:0043501	GO:BP	skeletal muscle adaptation	8717	10642
2	FALSE	1	41	939	12	0.012779552715654952	0.2926829268292683	GO:0043502	GO:BP	regulation of muscle adaptation	8717	10643
2	FALSE	1	261	939	32	0.0340788	0.12260536398467432	GO:0043603	GO:BP	amide metabolic process	8717	10698
2	FALSE	1	126	939	12	0.012779552715654952	0.0952381	GO:0043588	GO:BP	skin development	8717	10695
2	FALSE	1	88	939	7	0.00745474	0.0795455	GO:0043583	GO:BP	ear development	8717	10690
2	FALSE	1	8	939	1	0.00106496	0.125	GO:0043576	GO:BP	regulation of respiratory gaseous exchange	8717	10684
2	FALSE	1	20	939	1	0.00106496	0.05	GO:0043574	GO:BP	peroxisomal transport	8717	10682
2	FALSE	1	3	939	1	0.00106496	0.3333333333333333	GO:0043569	GO:BP	negative regulation of insulin-like growth factor receptor signaling pathway	8717	10677
2	FALSE	1	9	939	1	0.00106496	0.1111111111111111	GO:0043567	GO:BP	regulation of insulin-like growth factor receptor signaling pathway	8717	10675
2	FALSE	1	8	939	1	0.00106496	0.125	GO:0043562	GO:BP	cellular response to nitrogen levels	8717	10674
2	FALSE	1	13	939	2	0.00212993	0.15384615384615385	GO:0043558	GO:BP	regulation of translational initiation in response to stress	8717	10672
2	FALSE	1	20	939	3	0.00319489	0.15	GO:0043555	GO:BP	regulation of translation in response to stress	8717	10669
2	FALSE	1	243	939	39	0.0415335	0.16049382716049382	GO:0043549	GO:BP	regulation of kinase activity	8717	10666
2	FALSE	1	90	939	19	0.0202343	0.2111111111111111	GO:0043547	GO:BP	positive regulation of GTPase activity	8717	10665
2	FALSE	1	56	939	15	0.0159744	0.26785714285714285	GO:0043405	GO:BP	regulation of MAP kinase activity	8717	10576
2	FALSE	1	59	939	8	0.0085197	0.13559322033898305	GO:0043543	GO:BP	protein acylation	8717	10663
2	FALSE	1	21	939	4	0.00425985	0.19047619047619047	GO:0043537	GO:BP	negative regulation of blood vessel endothelial cell migration	8717	10661
2	FALSE	1	46	939	7	0.00745474	0.15217391304347827	GO:0043536	GO:BP	positive regulation of blood vessel endothelial cell migration	8717	10660
2	FALSE	1	66	939	10	0.010649627263045794	0.15151515151515152	GO:0043535	GO:BP	regulation of blood vessel endothelial cell migration	8717	10659
2	FALSE	1	81	939	12	0.012779552715654952	0.14814814814814814	GO:0043534	GO:BP	blood vessel endothelial cell migration	8717	10658
2	FALSE	1	37	939	6	0.00638978	0.16216216216216217	GO:0043525	GO:BP	positive regulation of neuron apoptotic process	8717	10657
2	FALSE	1	85	939	18	0.019169329073482427	0.21176470588235294	GO:0043524	GO:BP	negative regulation of neuron apoptotic process	8717	10656
2	FALSE	1	129	939	24	0.025559105431309903	0.18604651162790697	GO:0043523	GO:BP	regulation of neuron apoptotic process	8717	10655
2	FALSE	1	9	939	1	0.00106496	0.1111111111111111	GO:0043517	GO:BP	positive regulation of DNA damage response, signal transduction by p53 class mediator	8717	10650
2	FALSE	1	24	939	1	0.00106496	0.041666666666666664	GO:0043516	GO:BP	regulation of DNA damage response, signal transduction by p53 class mediator	8717	10649
2	FALSE	1	7	939	3	0.00319489	0.42857142857142855	GO:0043508	GO:BP	negative regulation of JUN kinase activity	8717	10648
2	FALSE	1	18	939	2	0.00212993	0.1111111111111111	GO:0043507	GO:BP	positive regulation of JUN kinase activity	8717	10647
2	FALSE	1	24	939	5	0.00532481	0.20833333333333334	GO:0043506	GO:BP	regulation of JUN kinase activity	8717	10646
2	FALSE	1	145	939	27	0.028754	0.18620689655172415	GO:0043542	GO:BP	endothelial cell migration	8717	10662
2	FALSE	1	5	939	1	0.00106496	0.2	GO:0032471	GO:BP	negative regulation of endoplasmic reticulum calcium ion concentration	8717	7532
2	FALSE	1	54	939	1	0.00106496	0.018518518518518517	GO:0042633	GO:BP	hair cycle	8717	10173
2	FALSE	1	150	939	22	0.023429179978700747	0.14666666666666667	GO:0042594	GO:BP	response to starvation	8717	10161
2	FALSE	1	2	939	1	0.00106496	0.5	GO:0038098	GO:BP	sequestering of BMP from receptor via BMP binding	8717	9611
2	FALSE	1	14	939	3	0.00319489	0.21428571428571427	GO:0038096	GO:BP	Fc-gamma receptor signaling pathway involved in phagocytosis	8717	9609
2	FALSE	1	13	939	1	0.00106496	0.0769231	GO:0038095	GO:BP	Fc-epsilon receptor signaling pathway	8717	9608
2	FALSE	1	14	939	3	0.00319489	0.21428571428571427	GO:0038094	GO:BP	Fc-gamma receptor signaling pathway	8717	9607
2	FALSE	1	26	939	4	0.00425985	0.15384615384615385	GO:0038093	GO:BP	Fc receptor signaling pathway	8717	9606
2	FALSE	1	4	939	1	0.00106496	0.25	GO:0038092	GO:BP	nodal signaling pathway	8717	9605
2	FALSE	1	2	939	1	0.00106496	0.5	GO:0038091	GO:BP	positive regulation of cell proliferation by VEGF-activated platelet derived growth factor receptor signaling pathway	8717	9604
2	FALSE	1	2	939	1	0.00106496	0.5	GO:0038086	GO:BP	VEGF-activated platelet-derived growth factor receptor signaling pathway	8717	9599
2	FALSE	1	25	939	5	0.00532481	0.2	GO:0038084	GO:BP	vascular endothelial growth factor signaling pathway	8717	9598
2	FALSE	1	9	939	1	0.00106496	0.1111111111111111	GO:0038083	GO:BP	peptidyl-tyrosine autophosphorylation	8717	9597
2	FALSE	1	32	939	3	0.00319489	0.09375	GO:0038066	GO:BP	p38MAPK cascade	8717	9596
2	FALSE	1	10	939	1	0.00106496	0.1	GO:0038065	GO:BP	collagen-activated signaling pathway	8717	9595
2	FALSE	1	7	939	1	0.00106496	0.14285714285714285	GO:0038063	GO:BP	collagen-activated tyrosine kinase receptor signaling pathway	8717	9594
2	FALSE	1	69	939	12	0.012779552715654952	0.17391304347826086	GO:0038061	GO:BP	non-canonical NF-kappaB signal transduction	8717	9593
2	FALSE	1	4	939	1	0.00106496	0.25	GO:0038060	GO:BP	nitric oxide-cGMP-mediated signaling	8717	9592
2	FALSE	1	39	939	5	0.00532481	0.1282051282051282	GO:0038034	GO:BP	signal transduction in absence of ligand	8717	9587
2	FALSE	1	4	939	1	0.00106496	0.25	GO:0038027	GO:BP	apolipoprotein A-I-mediated signaling pathway	8717	9584
2	FALSE	1	12	939	1	0.00106496	0.0833333	GO:0038026	GO:BP	reelin-mediated signaling pathway	8717	9583
2	FALSE	1	2	939	1	0.00106496	0.5	GO:0038001	GO:BP	paracrine signaling	8717	9568
2	FALSE	1	15	939	1	0.00106496	0.0666667	GO:0036508	GO:BP	protein alpha-1,2-demannosylation	8717	9552
2	FALSE	1	15	939	1	0.00106496	0.0666667	GO:0036507	GO:BP	protein demannosylation	8717	9551
2	FALSE	1	3	939	1	0.00106496	0.3333333333333333	GO:0036506	GO:BP	maintenance of unfolded protein	8717	9550
2	FALSE	1	92	939	15	0.0159744	0.16304347826086957	GO:0036503	GO:BP	ERAD pathway	8717	9548
2	FALSE	1	6	939	2	0.00212993	0.3333333333333333	GO:0036500	GO:BP	ATF6-mediated unfolded protein response	8717	9547
2	FALSE	1	15	939	2	0.00212993	0.13333333333333333	GO:0036499	GO:BP	PERK-mediated unfolded protein response	8717	9546
2	FALSE	1	4	939	2	0.00212993	0.5	GO:0038110	GO:BP	interleukin-2-mediated signaling pathway	8717	9617
2	FALSE	1	16	939	4	0.00425985	0.25	GO:0036498	GO:BP	IRE1-mediated unfolded protein response	8717	9545
2	FALSE	1	4	939	1	0.00106496	0.25	GO:0038111	GO:BP	interleukin-7-mediated signaling pathway	8717	9618
2	FALSE	1	2	939	1	0.00106496	0.5	GO:0038124	GO:BP	toll-like receptor TLR6:TLR2 signaling pathway	8717	9628
2	FALSE	1	42	939	8	0.0085197	0.19047619047619047	GO:0039532	GO:BP	negative regulation of cytoplasmic pattern recognition receptor signaling pathway	8717	9715
2	FALSE	1	82	939	14	0.014909478168264111	0.17073170731707318	GO:0039531	GO:BP	regulation of cytoplasmic pattern recognition receptor signaling pathway	8717	9714
2	FALSE	1	21	939	3	0.00319489	0.14285714285714285	GO:0039529	GO:BP	RIG-I signaling pathway	8717	9712
2	FALSE	1	1	939	1	0.00106496	1	GO:0039019	GO:BP	pronephric nephron development	8717	9697
2	FALSE	1	11	939	1	0.00106496	0.0909091	GO:0038203	GO:BP	TORC2 signaling	8717	9680
2	FALSE	1	87	939	15	0.0159744	0.1724137931034483	GO:0038202	GO:BP	TORC1 signaling	8717	9679
2	FALSE	1	3	939	1	0.00106496	0.3333333333333333	GO:0038196	GO:BP	type III interferon-mediated signaling pathway	8717	9678
2	FALSE	1	2	939	1	0.00106496	0.5	GO:0038195	GO:BP	urokinase plasminogen activator signaling pathway	8717	9677
2	FALSE	1	1	939	1	0.00106496	1	GO:0038190	GO:BP	VEGF-activated neuropilin signaling pathway	8717	9673
2	FALSE	1	3	939	1	0.00106496	0.3333333333333333	GO:0038189	GO:BP	neuropilin signaling pathway	8717	9672
2	FALSE	1	10	939	1	0.00106496	0.1	GO:0038180	GO:BP	nerve growth factor signaling pathway	8717	9667
2	FALSE	1	29	939	3	0.00319489	0.10344827586206896	GO:0038179	GO:BP	neurotrophin signaling pathway	8717	9666
2	FALSE	1	10	939	4	0.00425985	0.4	GO:0038166	GO:BP	angiotensin-activated signaling pathway	8717	9657
2	FALSE	1	3	939	1	0.00106496	0.3333333333333333	GO:0038165	GO:BP	oncostatin-M-mediated signaling pathway	8717	9656
2	FALSE	1	1	939	1	0.00106496	1	GO:0038161	GO:BP	prolactin signaling pathway	8717	9653
2	FALSE	1	4	939	1	0.00106496	0.25	GO:0038155	GO:BP	interleukin-23-mediated signaling pathway	8717	9647
2	FALSE	1	3	939	3	0.00319489	1	GO:0038154	GO:BP	interleukin-11-mediated signaling pathway	8717	9646
2	FALSE	1	4	939	1	0.00106496	0.25	GO:0038146	GO:BP	chemokine (C-X-C motif) ligand 12 signaling pathway	8717	9640
2	FALSE	1	1	939	1	0.00106496	1	GO:0038135	GO:BP	ERBB2-ERBB4 signaling pathway	8717	9635
2	FALSE	1	2	939	1	0.00106496	0.5	GO:0038134	GO:BP	ERBB2-EGFR signaling pathway	8717	9634
2	FALSE	1	6	939	1	0.00106496	0.16666666666666666	GO:0038133	GO:BP	ERBB2-ERBB3 signaling pathway	8717	9633
2	FALSE	1	2	939	1	0.00106496	0.5	GO:0038130	GO:BP	ERBB4 signaling pathway	8717	9632
2	FALSE	1	7	939	1	0.00106496	0.14285714285714285	GO:0038129	GO:BP	ERBB3 signaling pathway	8717	9631
2	FALSE	1	11	939	4	0.00425985	0.36363636363636365	GO:0038128	GO:BP	ERBB2 signaling pathway	8717	9630
2	FALSE	1	85	939	19	0.0202343	0.2235294117647059	GO:0038127	GO:BP	ERBB signaling pathway	8717	9629
2	FALSE	1	4	939	2	0.00212993	0.5	GO:0038113	GO:BP	interleukin-9-mediated signaling pathway	8717	9620
2	FALSE	1	1	939	1	0.00106496	1	GO:0036494	GO:BP	positive regulation of translation initiation in response to endoplasmic reticulum stress	8717	9541
2	FALSE	1	5	939	1	0.00106496	0.2	GO:0036493	GO:BP	positive regulation of translation in response to endoplasmic reticulum stress	8717	9540
2	FALSE	1	6	939	1	0.00106496	0.16666666666666666	GO:0036492	GO:BP	eiF2alpha phosphorylation in response to endoplasmic reticulum stress	8717	9539
2	FALSE	1	6	939	1	0.00106496	0.16666666666666666	GO:0036150	GO:BP	phosphatidylserine acyl-chain remodeling	8717	9381
2	FALSE	1	16	939	3	0.00319489	0.1875	GO:0036120	GO:BP	cellular response to platelet-derived growth factor stimulus	8717	9374
2	FALSE	1	17	939	3	0.00319489	0.17647058823529413	GO:0036119	GO:BP	response to platelet-derived growth factor	8717	9373
2	FALSE	1	8	939	1	0.00106496	0.125	GO:0036109	GO:BP	alpha-linolenic acid metabolic process	8717	9364
2	FALSE	1	5	939	1	0.00106496	0.2	GO:0036093	GO:BP	germ cell proliferation	8717	9354
2	FALSE	1	19	939	4	0.00425985	0.21052631578947367	GO:0036092	GO:BP	phosphatidylinositol-3-phosphate biosynthetic process	8717	9353
2	FALSE	1	7	939	3	0.00319489	0.42857142857142855	GO:0036089	GO:BP	cleavage furrow formation	8717	9351
2	FALSE	1	20	939	2	0.00212993	0.1	GO:0036075	GO:BP	replacement ossification	8717	9344
2	FALSE	1	9	939	2	0.00212993	0.2222222222222222	GO:0036035	GO:BP	osteoclast development	8717	9319
2	FALSE	1	5	939	1	0.00106496	0.2	GO:0036016	GO:BP	cellular response to interleukin-3	8717	9312
2	FALSE	1	5	939	1	0.00106496	0.2	GO:0036015	GO:BP	response to interleukin-3	8717	9311
2	FALSE	1	22	939	10	0.010649627263045794	0.45454545454545453	GO:0036010	GO:BP	protein localization to endosome	8717	9309
2	FALSE	1	7	939	2	0.00212993	0.2857142857142857	GO:0035999	GO:BP	tetrahydrofolate interconversion	8717	9304
2	FALSE	1	14	939	6	0.00638978	0.42857142857142855	GO:0035994	GO:BP	response to muscle stretch	8717	9302
2	FALSE	1	14	939	3	0.00319489	0.21428571428571427	GO:0035988	GO:BP	chondrocyte proliferation	8717	9297
2	FALSE	1	33	939	3	0.00319489	0.0909091	GO:0035987	GO:BP	endodermal cell differentiation	8717	9296
2	FALSE	1	15	939	1	0.00106496	0.0666667	GO:0035973	GO:BP	aggrephagy	8717	9291
2	FALSE	1	10	939	2	0.00212993	0.2	GO:0035970	GO:BP	peptidyl-threonine dephosphorylation	8717	9289
2	FALSE	1	78	939	14	0.014909478168264111	0.1794871794871795	GO:0035967	GO:BP	cellular response to topologically incorrect protein	8717	9288
2	FALSE	1	117	939	28	0.029818956336528223	0.23931623931623933	GO:0035966	GO:BP	response to topologically incorrect protein	8717	9287
2	FALSE	1	6	939	3	0.00319489	0.5	GO:0035964	GO:BP	COPI-coated vesicle budding	8717	9285
2	FALSE	1	1	939	1	0.00106496	1	GO:0035936	GO:BP	testosterone secretion	8717	9274
2	FALSE	1	41	939	6	0.00638978	0.14634146341463414	GO:0035924	GO:BP	cellular response to vascular endothelial growth factor stimulus	8717	9264
2	FALSE	1	33	939	2	0.00212993	0.0606061	GO:0035914	GO:BP	skeletal muscle cell differentiation	8717	9260
2	FALSE	1	21	939	3	0.00319489	0.14285714285714285	GO:0035909	GO:BP	aorta morphogenesis	8717	9255
2	FALSE	1	1689	939	211	0.22470713525026625	0.12492599171107165	GO:0036211	GO:BP	protein modification process	8717	9413
2	FALSE	1	1	939	1	0.00106496	1	GO:0036213	GO:BP	contractile ring contraction	8717	9414
2	FALSE	1	2	939	1	0.00106496	0.5	GO:0036228	GO:BP	protein localization to nuclear inner membrane	8717	9420
2	FALSE	1	14	939	1	0.00106496	0.0714286	GO:0036230	GO:BP	granulocyte activation	8717	9421
2	FALSE	1	6	939	1	0.00106496	0.16666666666666666	GO:0036491	GO:BP	regulation of translation initiation in response to endoplasmic reticulum stress	8717	9538
2	FALSE	1	11	939	2	0.00212993	0.18181818181818182	GO:0036490	GO:BP	regulation of translation in response to endoplasmic reticulum stress	8717	9537
2	FALSE	1	3	939	1	0.00106496	0.3333333333333333	GO:0036486	GO:BP	ventral trunk neural crest cell migration	8717	9535
2	FALSE	1	4	939	1	0.00106496	0.25	GO:0036484	GO:BP	trunk neural crest cell migration	8717	9533
2	FALSE	1	2	939	1	0.00106496	0.5	GO:0036483	GO:BP	neuron intrinsic apoptotic signaling pathway in response to endoplasmic reticulum stress	8717	9532
2	FALSE	1	2	939	1	0.00106496	0.5	GO:0036482	GO:BP	neuron intrinsic apoptotic signaling pathway in response to hydrogen peroxide	8717	9531
2	FALSE	1	7	939	2	0.00212993	0.2857142857142857	GO:0036481	GO:BP	intrinsic apoptotic signaling pathway in response to hydrogen peroxide	8717	9530
2	FALSE	1	14	939	2	0.00212993	0.14285714285714285	GO:0036480	GO:BP	neuron intrinsic apoptotic signaling pathway in response to oxidative stress	8717	9529
2	FALSE	1	1	939	1	0.00106496	1	GO:0036471	GO:BP	cellular response to glyoxal	8717	9528
2	FALSE	1	7	939	3	0.00319489	0.42857142857142855	GO:0036466	GO:BP	synaptic vesicle recycling via endosome	8717	9527
2	FALSE	1	70	939	19	0.0202343	0.2714285714285714	GO:0036465	GO:BP	synaptic vesicle recycling	8717	9526
2	FALSE	1	8	939	1	0.00106496	0.125	GO:0036462	GO:BP	TRAIL-activated apoptotic signaling pathway	8717	9525
2	FALSE	1	15	939	1	0.00106496	0.0666667	GO:0039535	GO:BP	regulation of RIG-I signaling pathway	8717	9718
2	FALSE	1	5	939	1	0.00106496	0.2	GO:0036438	GO:BP	maintenance of lens transparency	8717	9516
2	FALSE	1	16	939	2	0.00212993	0.125	GO:0036344	GO:BP	platelet morphogenesis	8717	9491
2	FALSE	1	9	939	1	0.00106496	0.1111111111111111	GO:0036342	GO:BP	post-anal tail morphogenesis	8717	9489
2	FALSE	1	8	939	1	0.00106496	0.125	GO:0036336	GO:BP	dendritic cell migration	8717	9484
2	FALSE	1	4	939	1	0.00106496	0.25	GO:0036324	GO:BP	vascular endothelial growth factor receptor-2 signaling pathway	8717	9478
2	FALSE	1	13	939	2	0.00212993	0.15384615384615385	GO:0036303	GO:BP	lymph vessel morphogenesis	8717	9467
2	FALSE	1	22	939	1	0.00106496	0.045454545454545456	GO:0036296	GO:BP	response to increased oxygen levels	8717	9460
2	FALSE	1	10	939	1	0.00106496	0.1	GO:0036295	GO:BP	cellular response to increased oxygen levels	8717	9459
2	FALSE	1	92	939	12	0.012779552715654952	0.13043478260869565	GO:0036294	GO:BP	cellular response to decreased oxygen levels	8717	9458
2	FALSE	1	190	939	24	0.025559105431309903	0.12631578947368421	GO:0036293	GO:BP	response to decreased oxygen levels	8717	9457
2	FALSE	1	8	939	2	0.00212993	0.25	GO:0036289	GO:BP	peptidyl-serine autophosphorylation	8717	9455
2	FALSE	1	30	939	7	0.00745474	0.23333333333333334	GO:0036258	GO:BP	multivesicular body assembly	8717	9433
2	FALSE	1	31	939	7	0.00745474	0.22580645161290322	GO:0036257	GO:BP	multivesicular body organization	8717	9432
2	FALSE	1	8	939	2	0.00212993	0.25	GO:0036376	GO:BP	sodium ion export across plasma membrane	8717	9503
2	FALSE	1	19	939	2	0.00212993	0.10526315789473684	GO:0042596	GO:BP	fear response	8717	10163
2	FALSE	1	6	939	1	0.00106496	0.16666666666666666	GO:0039536	GO:BP	negative regulation of RIG-I signaling pathway	8717	9719
2	FALSE	1	13	939	1	0.00106496	0.0769231	GO:0039692	GO:BP	single stranded viral RNA replication via double stranded DNA intermediate	8717	9778
2	FALSE	1	11	939	3	0.00319489	0.2727272727272727	GO:0042438	GO:BP	melanin biosynthetic process	8717	10085
2	FALSE	1	7	939	1	0.00106496	0.14285714285714285	GO:0042423	GO:BP	catecholamine biosynthetic process	8717	10071
2	FALSE	1	14	939	1	0.00106496	0.0714286	GO:0042417	GO:BP	dopamine metabolic process	8717	10065
2	FALSE	1	6	939	1	0.00106496	0.16666666666666666	GO:0042416	GO:BP	dopamine biosynthetic process	8717	10064
2	FALSE	1	19	939	1	0.00106496	0.0526316	GO:0042407	GO:BP	cristae formation	8717	10059
2	FALSE	1	12	939	3	0.00319489	0.25	GO:0042401	GO:BP	biogenic amine biosynthetic process	8717	10055
2	FALSE	1	31	939	6	0.00638978	0.1935483870967742	GO:0042398	GO:BP	modified amino acid biosynthetic process	8717	10052
2	FALSE	1	144	939	21	0.022364217252396165	0.14583333333333334	GO:0042391	GO:BP	regulation of membrane potential	8717	10048
2	FALSE	1	8	939	2	0.00212993	0.25	GO:0042373	GO:BP	vitamin K metabolic process	8717	10039
2	FALSE	1	3	939	1	0.00106496	0.3333333333333333	GO:0042368	GO:BP	vitamin D biosynthetic process	8717	10034
2	FALSE	1	8	939	2	0.00212993	0.25	GO:0042364	GO:BP	water-soluble vitamin biosynthetic process	8717	10030
2	FALSE	1	5	939	1	0.00106496	0.2	GO:0042362	GO:BP	fat-soluble vitamin biosynthetic process	8717	10028
2	FALSE	1	6	939	1	0.00106496	0.16666666666666666	GO:0042359	GO:BP	vitamin D metabolic process	8717	10025
2	FALSE	1	182	939	30	0.0319489	0.16483516483516483	GO:0042330	GO:BP	taxis	8717	10003
2	FALSE	1	264	939	42	0.0447284	0.1590909090909091	GO:0042327	GO:BP	positive regulation of phosphorylation	8717	10002
2	FALSE	1	165	939	30	0.0319489	0.18181818181818182	GO:0042326	GO:BP	negative regulation of phosphorylation	8717	10001
2	FALSE	1	460	939	71	0.0756124	0.15434782608695652	GO:0042325	GO:BP	regulation of phosphorylation	8717	10000
2	FALSE	1	18	939	3	0.00319489	0.16666666666666666	GO:0042311	GO:BP	vasodilation	8717	9991
2	FALSE	1	34	939	4	0.00425985	0.11764705882352941	GO:0042310	GO:BP	vasoconstriction	8717	9990
2	FALSE	1	34	939	5	0.00532481	0.14705882352941177	GO:0042307	GO:BP	positive regulation of protein import into nucleus	8717	9987
2	FALSE	1	45	939	5	0.00532481	0.1111111111111111	GO:0042306	GO:BP	regulation of protein import into nucleus	8717	9986
2	FALSE	1	22	939	1	0.00106496	0.045454545454545456	GO:0042304	GO:BP	regulation of fatty acid biosynthetic process	8717	9984
2	FALSE	1	54	939	1	0.00106496	0.018518518518518517	GO:0042303	GO:BP	molting cycle	8717	9983
2	FALSE	1	18	939	1	0.00106496	0.0555556	GO:0042278	GO:BP	purine nucleoside metabolic process	8717	9981
2	FALSE	1	99	939	24	0.025559105431309903	0.24242424242424243	GO:0042274	GO:BP	ribosomal small subunit biogenesis	8717	9978
2	FALSE	1	41	939	5	0.00532481	0.12195121951219512	GO:0042440	GO:BP	pigment metabolic process	8717	10087
2	FALSE	1	67	939	10	0.010649627263045794	0.14925373134328357	GO:0042273	GO:BP	ribosomal large subunit biogenesis	8717	9977
2	FALSE	1	95	939	7	0.00745474	0.0736842	GO:0042445	GO:BP	hormone metabolic process	8717	10092
2	FALSE	1	10	939	1	0.00106496	0.1	GO:0042451	GO:BP	purine nucleoside biosynthetic process	8717	10097
2	FALSE	1	123	939	16	0.0170394	0.13008130081300814	GO:0042593	GO:BP	glucose homeostasis	8717	10160
2	FALSE	1	843	939	89	0.0947817	0.1055753262158956	GO:0042592	GO:BP	homeostatic process	8717	10159
2	FALSE	1	8	939	1	0.00106496	0.125	GO:0042574	GO:BP	retinal metabolic process	8717	10157
2	FALSE	1	20	939	1	0.00106496	0.05	GO:0042572	GO:BP	retinol metabolic process	8717	10155
2	FALSE	1	3	939	2	0.00212993	0.6666666666666666	GO:0042560	GO:BP	pteridine-containing compound catabolic process	8717	10154
2	FALSE	1	11	939	2	0.00212993	0.18181818181818182	GO:0042559	GO:BP	pteridine-containing compound biosynthetic process	8717	10153
2	FALSE	1	22	939	5	0.00532481	0.22727272727272727	GO:0042558	GO:BP	pteridine-containing compound metabolic process	8717	10152
2	FALSE	1	12	939	2	0.00212993	0.16666666666666666	GO:0042554	GO:BP	superoxide anion generation	8717	10151
2	FALSE	1	89	939	12	0.012779552715654952	0.1348314606741573	GO:0042552	GO:BP	myelination	8717	10150
2	FALSE	1	14	939	2	0.00212993	0.14285714285714285	GO:0042551	GO:BP	neuron maturation	8717	10149
2	FALSE	1	70	939	12	0.012779552715654952	0.17142857142857143	GO:0042542	GO:BP	response to hydrogen peroxide	8717	10141
2	FALSE	1	12	939	1	0.00106496	0.0833333	GO:0042537	GO:BP	benzene-containing compound metabolic process	8717	10136
2	FALSE	1	7	939	2	0.00212993	0.2857142857142857	GO:0042532	GO:BP	negative regulation of tyrosine phosphorylation of STAT protein	8717	10135
2	FALSE	1	9	939	2	0.00212993	0.2222222222222222	GO:0042531	GO:BP	positive regulation of tyrosine phosphorylation of STAT protein	8717	10134
2	FALSE	1	15	939	3	0.00319489	0.2	GO:0042509	GO:BP	regulation of tyrosine phosphorylation of STAT protein	8717	10133
2	FALSE	1	20	939	2	0.00212993	0.1	GO:0042491	GO:BP	inner ear auditory receptor cell differentiation	8717	10127
2	FALSE	1	33	939	2	0.00212993	0.0606061	GO:0042490	GO:BP	mechanoreceptor differentiation	8717	10126
2	FALSE	1	45	939	6	0.00638978	0.13333333333333333	GO:0042476	GO:BP	odontogenesis	8717	10116
2	FALSE	1	28	939	3	0.00319489	0.10714285714285714	GO:0042475	GO:BP	odontogenesis of dentin-containing tooth	8717	10115
2	FALSE	1	6	939	1	0.00106496	0.16666666666666666	GO:0042474	GO:BP	middle ear morphogenesis	8717	10114
2	FALSE	1	38	939	2	0.00212993	0.0526316	GO:0042472	GO:BP	inner ear morphogenesis	8717	10112
2	FALSE	1	45	939	3	0.00319489	0.0666667	GO:0042471	GO:BP	ear morphogenesis	8717	10111
2	FALSE	1	8	939	1	0.00106496	0.125	GO:0042462	GO:BP	eye photoreceptor cell development	8717	10104
2	FALSE	1	12	939	2	0.00212993	0.16666666666666666	GO:0042461	GO:BP	photoreceptor cell development	8717	10103
2	FALSE	1	10	939	1	0.00106496	0.1	GO:0042455	GO:BP	ribonucleoside biosynthetic process	8717	10101
2	FALSE	1	28	939	3	0.00319489	0.10714285714285714	GO:0042446	GO:BP	hormone biosynthetic process	8717	10093
2	FALSE	1	13	939	2	0.00212993	0.15384615384615385	GO:0042269	GO:BP	regulation of natural killer cell mediated cytotoxicity	8717	9974
2	FALSE	1	27	939	3	0.00319489	0.1111111111111111	GO:0042267	GO:BP	natural killer cell mediated cytotoxicity	8717	9972
2	FALSE	1	9	939	3	0.00319489	0.3333333333333333	GO:0042256	GO:BP	cytosolic ribosome assembly	8717	9969
2	FALSE	1	34	939	2	0.00212993	0.058823529411764705	GO:0042073	GO:BP	intraciliary transport	8717	9865
2	FALSE	1	7	939	1	0.00106496	0.14285714285714285	GO:0042069	GO:BP	regulation of catecholamine metabolic process	8717	9863
2	FALSE	1	181	939	32	0.0340788	0.17679558011049723	GO:0042063	GO:BP	gliogenesis	8717	9858
2	FALSE	1	234	939	42	0.0447284	0.1794871794871795	GO:0042060	GO:BP	wound healing	8717	9856
2	FALSE	1	22	939	5	0.00532481	0.22727272727272727	GO:0042059	GO:BP	negative regulation of epidermal growth factor receptor signaling pathway	8717	9855
2	FALSE	1	42	939	8	0.0085197	0.19047619047619047	GO:0042058	GO:BP	regulation of epidermal growth factor receptor signaling pathway	8717	9854
2	FALSE	1	7	939	1	0.00106496	0.14285714285714285	GO:0042053	GO:BP	regulation of dopamine metabolic process	8717	9853
2	FALSE	1	11	939	1	0.00106496	0.0909091	GO:0042044	GO:BP	fluid transport	8717	9845
2	FALSE	1	23	939	8	0.0085197	0.34782608695652173	GO:0042026	GO:BP	protein refolding	8717	9841
2	FALSE	1	10	939	3	0.00319489	0.3	GO:0040037	GO:BP	negative regulation of fibroblast growth factor receptor signaling pathway	8717	9831
2	FALSE	1	17	939	3	0.00319489	0.17647058823529413	GO:0040036	GO:BP	regulation of fibroblast growth factor receptor signaling pathway	8717	9830
2	FALSE	1	170	939	5	0.00532481	0.029411764705882353	GO:0040029	GO:BP	epigenetic regulation of gene expression	8717	9825
2	FALSE	1	11	939	1	0.00106496	0.0909091	GO:0040020	GO:BP	regulation of meiotic nuclear division	8717	9817
2	FALSE	1	10	939	1	0.00106496	0.1	GO:0040019	GO:BP	positive regulation of embryonic development	8717	9816
2	FALSE	1	16	939	2	0.00212993	0.125	GO:0040018	GO:BP	positive regulation of multicellular organism growth	8717	9815
2	FALSE	1	335	939	57	0.0607029	0.1701492537313433	GO:0040017	GO:BP	positive regulation of locomotion	8717	9814
2	FALSE	1	7	939	1	0.00106496	0.14285714285714285	GO:0040016	GO:BP	embryonic cleavage	8717	9813
2	FALSE	1	37	939	7	0.00745474	0.1891891891891892	GO:0040014	GO:BP	regulation of multicellular organism growth	8717	9811
2	FALSE	1	183	939	32	0.0340788	0.17486338797814208	GO:0040013	GO:BP	negative regulation of locomotion	8717	9810
2	FALSE	1	575	939	92	0.0979766	0.16	GO:0040012	GO:BP	regulation of locomotion	8717	9809
2	FALSE	1	317	939	43	0.0457934	0.13564668769716087	GO:0040008	GO:BP	regulation of growth	8717	9805
2	FALSE	1	494	939	63	0.0670927	0.12753036437246965	GO:0040007	GO:BP	growth	8717	9804
2	FALSE	1	31	939	6	0.00638978	0.1935483870967742	GO:0040001	GO:BP	establishment of mitotic spindle localization	8717	9799
2	FALSE	1	19	939	6	0.00638978	0.3157894736842105	GO:0039702	GO:BP	viral budding via host ESCRT complex	8717	9788
2	FALSE	1	23	939	3	0.00319489	0.13043478260869565	GO:0039694	GO:BP	viral RNA genome replication	8717	9780
2	FALSE	1	4	939	1	0.00106496	0.25	GO:0042074	GO:BP	cell migration involved in gastrulation	8717	9866
2	FALSE	1	30	939	4	0.00425985	0.13333333333333333	GO:0042093	GO:BP	T-helper cell differentiation	8717	9873
2	FALSE	1	96	939	10	0.010649627263045794	0.10416666666666667	GO:0042098	GO:BP	T cell proliferation	8717	9874
2	FALSE	1	31	939	6	0.00638978	0.1935483870967742	GO:0042100	GO:BP	B cell proliferation	8717	9875
2	FALSE	1	291	939	50	0.0532481	0.1718213058419244	GO:0042254	GO:BP	ribosome biogenesis	8717	9967
2	FALSE	1	1	939	1	0.00106496	1	GO:0042247	GO:BP	establishment of planar polarity of follicular epithelium	8717	9961
2	FALSE	1	39	939	3	0.00319489	0.0769231	GO:0042246	GO:BP	tissue regeneration	8717	9960
2	FALSE	1	22	939	1	0.00106496	0.045454545454545456	GO:0042220	GO:BP	response to cocaine	8717	9955
2	FALSE	1	17	939	3	0.00319489	0.17647058823529413	GO:0042219	GO:BP	modified amino acid catabolic process	8717	9954
2	FALSE	1	12	939	1	0.00106496	0.0833333	GO:0042182	GO:BP	ketone catabolic process	8717	9918
2	FALSE	1	26	939	3	0.00319489	0.11538461538461539	GO:0042181	GO:BP	ketone biosynthetic process	8717	9917
2	FALSE	1	110	939	14	0.014909478168264111	0.12727272727272726	GO:0042180	GO:BP	ketone metabolic process	8717	9916
2	FALSE	1	84	939	19	0.0202343	0.2261904761904762	GO:0042177	GO:BP	negative regulation of protein catabolic process	8717	9913
2	FALSE	1	29	939	2	0.00212993	0.0689655	GO:0042168	GO:BP	heme metabolic process	8717	9909
2	FALSE	1	5	939	1	0.00106496	0.2	GO:0042167	GO:BP	heme catabolic process	8717	9908
2	FALSE	1	34	939	6	0.00638978	0.17647058823529413	GO:0042158	GO:BP	lipoprotein biosynthetic process	8717	9904
2	FALSE	1	2	939	1	0.00106496	0.5	GO:0039689	GO:BP	negative stranded viral RNA replication	8717	9775
2	FALSE	1	53	939	6	0.00638978	0.11320754716981132	GO:0042157	GO:BP	lipoprotein metabolic process	8717	9903
2	FALSE	1	88	939	16	0.0170394	0.18181818181818182	GO:0042147	GO:BP	retrograde transport, endosome to Golgi	8717	9898
2	FALSE	1	1	939	1	0.00106496	1	GO:0042144	GO:BP	vacuole fusion, non-autophagic	8717	9897
2	FALSE	1	31	939	2	0.00212993	0.0645161	GO:0042130	GO:BP	negative regulation of T cell proliferation	8717	9893
2	FALSE	1	73	939	6	0.00638978	0.0821918	GO:0042129	GO:BP	regulation of T cell proliferation	8717	9892
2	FALSE	1	766	939	94	0.10010649627263046	0.1227154046997389	GO:0042127	GO:BP	regulation of cell population proliferation	8717	9890
2	FALSE	1	7	939	2	0.00212993	0.2857142857142857	GO:0042118	GO:BP	endothelial cell activation	8717	9883
2	FALSE	1	7	939	2	0.00212993	0.2857142857142857	GO:0042117	GO:BP	monocyte activation	8717	9882
2	FALSE	1	38	939	7	0.00745474	0.18421052631578946	GO:0042116	GO:BP	macrophage activation	8717	9881
2	FALSE	1	127	939	12	0.012779552715654952	0.0944882	GO:0042113	GO:BP	B cell activation	8717	9880
2	FALSE	1	258	939	29	0.0308839	0.1124031007751938	GO:0042110	GO:BP	T cell activation	8717	9879
2	FALSE	1	8	939	1	0.00106496	0.125	GO:0042104	GO:BP	positive regulation of activated T cell proliferation	8717	9878
2	FALSE	1	38	939	3	0.00319489	0.0789474	GO:0042102	GO:BP	positive regulation of T cell proliferation	8717	9876
2	FALSE	1	38	939	6	0.00638978	0.15789473684210525	GO:0042149	GO:BP	cellular response to glucose starvation	8717	9900
2	FALSE	1	84	939	14	0.014909478168264111	0.16666666666666666	GO:0044409	GO:BP	symbiont entry into host	8717	10889
2	FALSE	1	1	939	1	0.00106496	1	GO:0032470	GO:BP	positive regulation of endoplasmic reticulum calcium ion concentration	8717	7531
2	FALSE	1	28	939	4	0.00425985	0.14285714285714285	GO:0032467	GO:BP	positive regulation of cytokinesis	8717	7528
2	FALSE	1	2	939	1	0.00106496	0.5	GO:0018008	GO:BP	N-terminal peptidyl-glycine N-myristoylation	8717	5276
2	FALSE	1	2	939	1	0.00106496	0.5	GO:0017196	GO:BP	N-terminal peptidyl-methionine acetylation	8717	5270
2	FALSE	1	8	939	4	0.00425985	0.5	GO:0017185	GO:BP	peptidyl-lysine hydroxylation	8717	5265
2	FALSE	1	13	939	3	0.00319489	0.23076923076923078	GO:0017158	GO:BP	regulation of calcium ion-dependent exocytosis	8717	5263
2	FALSE	1	87	939	18	0.019169329073482427	0.20689655172413793	GO:0017157	GO:BP	regulation of exocytosis	8717	5262
2	FALSE	1	25	939	5	0.00532481	0.2	GO:0017156	GO:BP	calcium-ion regulated exocytosis	8717	5261
2	FALSE	1	93	939	15	0.0159744	0.16129032258064516	GO:0017148	GO:BP	negative regulation of translation	8717	5260
2	FALSE	1	19	939	1	0.00106496	0.0526316	GO:0017145	GO:BP	stem cell division	8717	5259
2	FALSE	1	12	939	1	0.00106496	0.0833333	GO:0017121	GO:BP	plasma membrane phospholipid scrambling	8717	5256
2	FALSE	1	2	939	1	0.00106496	0.5	GO:0017085	GO:BP	response to insecticide	8717	5255
2	FALSE	1	92	939	14	0.014909478168264111	0.15217391304347827	GO:0017015	GO:BP	regulation of transforming growth factor beta receptor signaling pathway	8717	5251
2	FALSE	1	9	939	1	0.00106496	0.1111111111111111	GO:0017014	GO:BP	protein nitrosylation	8717	5250
2	FALSE	1	16	939	1	0.00106496	0.0625	GO:0016973	GO:BP	poly(A)+ mRNA export from nucleus	8717	5235
2	FALSE	1	50	939	4	0.00425985	0.08	GO:0016925	GO:BP	protein sumoylation	8717	5233
2	FALSE	1	40	939	7	0.00745474	0.175	GO:0016601	GO:BP	Rac protein signal transduction	8717	5232
2	FALSE	1	77	939	12	0.012779552715654952	0.15584415584415584	GO:0016579	GO:BP	protein deubiquitination	8717	5230
2	FALSE	1	501	939	56	0.059637912673056445	0.11177644710578842	GO:0016567	GO:BP	protein ubiquitination	8717	5229
2	FALSE	1	7	939	1	0.00106496	0.14285714285714285	GO:0016562	GO:BP	protein import into peroxisome matrix, receptor recycling	8717	5228
2	FALSE	1	7	939	1	0.00106496	0.14285714285714285	GO:0016559	GO:BP	peroxisome fission	8717	5225
2	FALSE	1	14	939	1	0.00106496	0.0714286	GO:0016558	GO:BP	protein import into peroxisome matrix	8717	5224
2	FALSE	1	17	939	1	0.00106496	0.058823529411764705	GO:0016556	GO:BP	mRNA modification	8717	5222
2	FALSE	1	48	939	14	0.014909478168264111	0.2916666666666667	GO:0016525	GO:BP	negative regulation of angiogenesis	8717	5212
2	FALSE	1	122	939	12	0.012779552715654952	0.0983607	GO:0016485	GO:BP	protein processing	8717	5208
2	FALSE	1	118	939	22	0.023429179978700747	0.1864406779661017	GO:0016482	GO:BP	cytosolic transport	8717	5207
2	FALSE	1	36	939	3	0.00319489	0.0833333	GO:0016447	GO:BP	somatic recombination of immunoglobulin gene segments	8717	5201
2	FALSE	1	3	939	1	0.00106496	0.3333333333333333	GO:0018057	GO:BP	peptidyl-lysine oxidation	8717	5287
2	FALSE	1	40	939	3	0.00319489	0.075	GO:0016445	GO:BP	somatic diversification of immunoglobulins	8717	5199
2	FALSE	1	123	939	20	0.021299254526091587	0.16260162601626016	GO:0018105	GO:BP	peptidyl-serine phosphorylation	8717	5299
2	FALSE	1	110	939	15	0.0159744	0.13636363636363635	GO:0018108	GO:BP	peptidyl-tyrosine phosphorylation	8717	5302
2	FALSE	1	6	939	1	0.00106496	0.16666666666666666	GO:0019062	GO:BP	virion attachment to host cell	8717	5528
2	FALSE	1	35	939	5	0.00532481	0.14285714285714285	GO:0018958	GO:BP	phenol-containing compound metabolic process	8717	5487
2	FALSE	1	16	939	1	0.00106496	0.0625	GO:0018904	GO:BP	ether metabolic process	8717	5442
2	FALSE	1	4	939	1	0.00106496	0.25	GO:0018410	GO:BP	C-terminal protein amino acid modification	8717	5398
2	FALSE	1	17	939	2	0.00212993	0.11764705882352941	GO:0018394	GO:BP	peptidyl-lysine acetylation	8717	5393
2	FALSE	1	5	939	1	0.00106496	0.2	GO:0018393	GO:BP	internal peptidyl-lysine acetylation	8717	5392
2	FALSE	1	4	939	1	0.00106496	0.25	GO:0018377	GO:BP	protein myristoylation	8717	5391
2	FALSE	1	38	939	6	0.00638978	0.15789473684210525	GO:0018279	GO:BP	protein N-linked glycosylation via asparagine	8717	5370
2	FALSE	1	7	939	1	0.00106496	0.14285714285714285	GO:0018243	GO:BP	protein O-linked glycosylation via threonine	8717	5357
2	FALSE	1	7	939	2	0.00212993	0.2857142857142857	GO:0018242	GO:BP	protein O-linked glycosylation via serine	8717	5356
2	FALSE	1	9	939	2	0.00212993	0.2222222222222222	GO:0018216	GO:BP	peptidyl-arginine methylation	8717	5350
2	FALSE	1	112	939	15	0.0159744	0.13392857142857142	GO:0018212	GO:BP	peptidyl-tyrosine modification	8717	5346
2	FALSE	1	60	939	11	0.011714589989350373	0.18333333333333332	GO:0018210	GO:BP	peptidyl-threonine modification	8717	5344
2	FALSE	1	131	939	22	0.023429179978700747	0.16793893129770993	GO:0018209	GO:BP	peptidyl-serine modification	8717	5343
2	FALSE	1	24	939	5	0.00532481	0.20833333333333334	GO:0018208	GO:BP	peptidyl-proline modification	8717	5342
2	FALSE	1	5	939	1	0.00106496	0.2	GO:0018206	GO:BP	peptidyl-methionine modification	8717	5340
2	FALSE	1	99	939	11	0.011714589989350373	0.1111111111111111	GO:0018205	GO:BP	peptidyl-lysine modification	8717	5339
2	FALSE	1	3	939	1	0.00106496	0.3333333333333333	GO:0018201	GO:BP	peptidyl-glycine modification	8717	5335
2	FALSE	1	22	939	1	0.00106496	0.045454545454545456	GO:0018198	GO:BP	peptidyl-cysteine modification	8717	5332
2	FALSE	1	10	939	2	0.00212993	0.2	GO:0018195	GO:BP	peptidyl-arginine modification	8717	5330
2	FALSE	1	424	939	57	0.0607029	0.13443396226415094	GO:0018193	GO:BP	peptidyl-amino acid modification	8717	5328
2	FALSE	1	7	939	1	0.00106496	0.14285714285714285	GO:0018158	GO:BP	protein oxidation	8717	5314
2	FALSE	1	8	939	2	0.00212993	0.25	GO:0018149	GO:BP	peptide cross-linking	8717	5312
2	FALSE	1	15	939	5	0.00532481	0.3333333333333333	GO:0018126	GO:BP	protein hydroxylation	8717	5307
2	FALSE	1	9	939	1	0.00106496	0.1111111111111111	GO:0018119	GO:BP	peptidyl-cysteine S-nitrosylation	8717	5305
2	FALSE	1	53	939	10	0.010649627263045794	0.18867924528301888	GO:0018107	GO:BP	peptidyl-threonine phosphorylation	8717	5301
2	FALSE	1	31	939	11	0.011714589989350373	0.3548387096774194	GO:0019068	GO:BP	virion assembly	8717	5531
2	FALSE	1	40	939	3	0.00319489	0.075	GO:0016444	GO:BP	somatic cell DNA recombination	8717	5198
2	FALSE	1	141	939	24	0.025559105431309903	0.1702127659574468	GO:0016358	GO:BP	dendrite development	8717	5195
2	FALSE	1	9	939	2	0.00212993	0.2222222222222222	GO:0016114	GO:BP	terpenoid biosynthetic process	8717	5107
2	FALSE	1	1	939	1	0.00106496	1	GO:0016104	GO:BP	triterpenoid biosynthetic process	8717	5097
2	FALSE	1	33	939	3	0.00319489	0.0909091	GO:0016101	GO:BP	diterpenoid metabolic process	8717	5094
2	FALSE	1	17	939	1	0.00106496	0.058823529411764705	GO:0016082	GO:BP	synaptic vesicle priming	8717	5084
2	FALSE	1	6	939	1	0.00106496	0.16666666666666666	GO:0016081	GO:BP	synaptic vesicle docking	8717	5083
2	FALSE	1	50	939	7	0.00745474	0.14	GO:0016079	GO:BP	synaptic vesicle exocytosis	8717	5081
2	FALSE	1	46	939	1	0.00106496	0.021739130434782608	GO:0016073	GO:BP	snRNA metabolic process	8717	5075
2	FALSE	1	235	939	24	0.025559105431309903	0.10212765957446808	GO:0016072	GO:BP	rRNA metabolic process	8717	5074
2	FALSE	1	582	939	28	0.029818956336528223	0.048109965635738834	GO:0016071	GO:BP	mRNA metabolic process	8717	5073
2	FALSE	1	2345	939	196	0.20873269435569755	0.0835821	GO:0016070	GO:BP	RNA metabolic process	8717	5072
2	FALSE	1	49	939	4	0.00425985	0.0816327	GO:0016064	GO:BP	immunoglobulin mediated immune response	8717	5070
2	FALSE	1	4	939	1	0.00106496	0.25	GO:0016056	GO:BP	G protein-coupled opsin signaling pathway	8717	5064
2	FALSE	1	260	939	36	0.038338658146964855	0.13846153846153847	GO:0016055	GO:BP	Wnt signaling pathway	8717	5063
2	FALSE	1	143	939	11	0.011714589989350373	0.0769231	GO:0016054	GO:BP	organic acid catabolic process	8717	5062
2	FALSE	1	176	939	23	0.024494142705005325	0.13068181818181818	GO:0016053	GO:BP	organic acid biosynthetic process	8717	5061
2	FALSE	1	119	939	20	0.021299254526091587	0.16806722689075632	GO:0016052	GO:BP	carbohydrate catabolic process	8717	5060
2	FALSE	1	98	939	16	0.0170394	0.16326530612244897	GO:0016051	GO:BP	carbohydrate biosynthetic process	8717	5059
2	FALSE	1	271	939	37	0.039403620873269436	0.13653136531365315	GO:0016049	GO:BP	cell growth	8717	5057
2	FALSE	1	9	939	1	0.00106496	0.1111111111111111	GO:0016048	GO:BP	detection of temperature stimulus	8717	5056
2	FALSE	1	182	939	14	0.014909478168264111	0.0769231	GO:0016042	GO:BP	lipid catabolic process	8717	5052
2	FALSE	1	2	939	1	0.00106496	0.5	GO:0016036	GO:BP	cellular response to phosphate starvation	8717	5048
2	FALSE	1	11	939	1	0.00106496	0.0909091	GO:0016024	GO:BP	CDP-diacylglycerol biosynthetic process	8717	5045
2	FALSE	1	256	939	25	0.026624068157614485	0.0976562	GO:0015980	GO:BP	energy derivation by oxidation of organic compounds	8717	5036
2	FALSE	1	2	939	1	0.00106496	0.5	GO:0015966	GO:BP	diadenosine tetraphosphate biosynthetic process	8717	5023
2	FALSE	1	2	939	1	0.00106496	0.5	GO:0015965	GO:BP	diadenosine tetraphosphate metabolic process	8717	5022
2	FALSE	1	90	939	12	0.012779552715654952	0.13333333333333333	GO:0016125	GO:BP	sterol metabolic process	8717	5118
2	FALSE	1	57	939	7	0.00745474	0.12280701754385964	GO:0016441	GO:BP	post-transcriptional gene silencing	8717	5197
2	FALSE	1	51	939	10	0.010649627263045794	0.19607843137254902	GO:0016126	GO:BP	sterol biosynthetic process	8717	5119
2	FALSE	1	16	939	2	0.00212993	0.125	GO:0016137	GO:BP	glycoside metabolic process	8717	5130
2	FALSE	1	3	939	2	0.00212993	0.6666666666666666	GO:0016344	GO:BP	meiotic chromosome movement towards spindle pole	8717	5191
2	FALSE	1	1	939	1	0.00106496	1	GO:0016334	GO:BP	establishment or maintenance of polarity of follicular epithelium	8717	5185
2	FALSE	1	1	939	1	0.00106496	1	GO:0016333	GO:BP	morphogenesis of follicular epithelium	8717	5184
2	FALSE	1	80	939	11	0.011714589989350373	0.1375	GO:0016331	GO:BP	morphogenesis of embryonic epithelium	8717	5182
2	FALSE	1	4	939	1	0.00106496	0.25	GO:0016322	GO:BP	neuron remodeling	8717	5179
2	FALSE	1	124	939	19	0.0202343	0.1532258064516129	GO:0016311	GO:BP	dephosphorylation	8717	5174
2	FALSE	1	743	939	108	0.11501597444089456	0.14535666218034993	GO:0016310	GO:BP	phosphorylation	8717	5173
2	FALSE	1	18	939	1	0.00106496	0.0555556	GO:0016266	GO:BP	O-glycan processing	8717	5169
2	FALSE	1	6	939	1	0.00106496	0.16666666666666666	GO:0016264	GO:BP	gap junction assembly	8717	5168
2	FALSE	1	6	939	2	0.00212993	0.3333333333333333	GO:0016255	GO:BP	attachment of GPI anchor to protein	8717	5161
2	FALSE	1	3	939	1	0.00106496	0.3333333333333333	GO:0016243	GO:BP	regulation of autophagosome size	8717	5160
2	FALSE	1	34	939	4	0.00425985	0.11764705882352941	GO:0016242	GO:BP	negative regulation of macroautophagy	8717	5159
2	FALSE	1	154	939	31	0.0330138	0.2012987012987013	GO:0016241	GO:BP	regulation of macroautophagy	8717	5158
2	FALSE	1	5	939	1	0.00106496	0.2	GO:0016240	GO:BP	autophagosome membrane docking	8717	5157
2	FALSE	1	73	939	18	0.019169329073482427	0.2465753424657534	GO:0016239	GO:BP	positive regulation of macroautophagy	8717	5156
2	FALSE	1	19	939	4	0.00425985	0.21052631578947367	GO:0016237	GO:BP	microautophagy	8717	5155
2	FALSE	1	28	939	2	0.00212993	0.0714286	GO:0016226	GO:BP	iron-sulfur cluster assembly	8717	5152
2	FALSE	1	22	939	4	0.00425985	0.18181818181818182	GO:0016202	GO:BP	regulation of striated muscle tissue development	8717	5149
2	FALSE	1	3	939	1	0.00106496	0.3333333333333333	GO:0016199	GO:BP	axon midline choice point recognition	8717	5146
2	FALSE	1	4	939	1	0.00106496	0.25	GO:0016198	GO:BP	axon choice point recognition	8717	5145
2	FALSE	1	3	939	1	0.00106496	0.3333333333333333	GO:0016191	GO:BP	synaptic vesicle uncoating	8717	5142
2	FALSE	1	21	939	1	0.00106496	0.047619047619047616	GO:0016188	GO:BP	synaptic vesicle maturation	8717	5140
2	FALSE	1	8	939	1	0.00106496	0.125	GO:0016185	GO:BP	synaptic vesicle budding from presynaptic endocytic zone membrane	8717	5139
2	FALSE	1	4	939	1	0.00106496	0.25	GO:0016183	GO:BP	synaptic vesicle coating	8717	5138
2	FALSE	1	3	939	1	0.00106496	0.3333333333333333	GO:0016182	GO:BP	synaptic vesicle budding from endosome	8717	5137
2	FALSE	1	4	939	1	0.00106496	0.25	GO:0016127	GO:BP	sterol catabolic process	8717	5120
2	FALSE	1	2	939	1	0.00106496	0.5	GO:0019072	GO:BP	viral genome packaging	8717	5534
2	FALSE	1	2	939	1	0.00106496	0.5	GO:0019074	GO:BP	viral RNA genome packaging	8717	5536
2	FALSE	1	25	939	10	0.010649627263045794	0.4	GO:0019076	GO:BP	viral release from host cell	8717	5538
2	FALSE	1	54	939	6	0.00638978	0.1111111111111111	GO:0019915	GO:BP	lipid storage	8717	6035
2	FALSE	1	14	939	1	0.00106496	0.0714286	GO:0019885	GO:BP	antigen processing and presentation of endogenous peptide antigen via MHC class I	8717	6031
2	FALSE	1	15	939	1	0.00106496	0.0666667	GO:0019883	GO:BP	antigen processing and presentation of endogenous antigen	8717	6029
2	FALSE	1	60	939	6	0.00638978	0.1	GO:0019882	GO:BP	antigen processing and presentation	8717	6028
2	FALSE	1	2	939	1	0.00106496	0.5	GO:0019878	GO:BP	lysine biosynthetic process via aminoadipic acid	8717	6027
2	FALSE	1	8	939	3	0.00319489	0.375	GO:0019856	GO:BP	pyrimidine nucleobase biosynthetic process	8717	6020
2	FALSE	1	2	939	1	0.00106496	0.5	GO:0019853	GO:BP	L-ascorbic acid biosynthetic process	8717	6018
2	FALSE	1	9	939	1	0.00106496	0.1111111111111111	GO:0019852	GO:BP	L-ascorbic acid metabolic process	8717	6017
2	FALSE	1	5	939	1	0.00106496	0.2	GO:0019835	GO:BP	cytolysis	8717	6015
2	FALSE	1	115	939	7	0.00745474	0.0608696	GO:0019827	GO:BP	stem cell population maintenance	8717	6014
2	FALSE	1	515	939	66	0.0702875	0.12815533980582525	GO:0019752	GO:BP	carboxylic acid metabolic process	8717	6004
2	FALSE	1	60	939	5	0.00532481	0.0833333	GO:0019751	GO:BP	polyol metabolic process	8717	6003
2	FALSE	1	27	939	6	0.00638978	0.2222222222222222	GO:0019748	GO:BP	secondary metabolic process	8717	6000
2	FALSE	1	2	939	1	0.00106496	0.5	GO:0019740	GO:BP	nitrogen utilization	8717	5992
2	FALSE	1	19	939	2	0.00212993	0.10526315789473684	GO:0019730	GO:BP	antimicrobial humoral response	8717	5989
2	FALSE	1	420	939	49	0.0521832	0.11666666666666667	GO:0019725	GO:BP	cellular homeostasis	8717	5988
2	FALSE	1	49	939	4	0.00425985	0.0816327	GO:0019724	GO:BP	B cell mediated immunity	8717	5987
2	FALSE	1	83	939	10	0.010649627263045794	0.12048192771084337	GO:0019722	GO:BP	calcium-mediated signaling	8717	5986
2	FALSE	1	5	939	1	0.00106496	0.2	GO:0019694	GO:BP	alkanesulfonate metabolic process	8717	5979
2	FALSE	1	270	939	38	0.0404686	0.14074074074074075	GO:0019693	GO:BP	ribose phosphate metabolic process	8717	5978
2	FALSE	1	31	939	3	0.00319489	0.0967742	GO:0019692	GO:BP	deoxyribose phosphate metabolic process	8717	5977
2	FALSE	1	8	939	3	0.00319489	0.375	GO:0019682	GO:BP	glyceraldehyde-3-phosphate metabolic process	8717	5968
2	FALSE	1	20	939	3	0.00319489	0.15	GO:0019674	GO:BP	NAD metabolic process	8717	5961
2	FALSE	1	10	939	1	0.00106496	0.1	GO:0019673	GO:BP	GDP-mannose metabolic process	8717	5960
2	FALSE	1	79	939	2	0.00212993	0.0253165	GO:0019646	GO:BP	aerobic electron transport chain	8717	5935
2	FALSE	1	19	939	3	0.00319489	0.15789473684210525	GO:0019933	GO:BP	cAMP-mediated signaling	8717	6038
2	FALSE	1	5	939	1	0.00106496	0.2	GO:0019640	GO:BP	D-glucuronate catabolic process to D-xylulose 5-phosphate	8717	5932
2	FALSE	1	10	939	2	0.00212993	0.2	GO:0019934	GO:BP	cGMP-mediated signaling	8717	6039
2	FALSE	1	424	939	42	0.0447284	0.0990566	GO:0019953	GO:BP	sexual reproduction	8717	6041
2	FALSE	1	3	939	1	0.00106496	0.3333333333333333	GO:0021578	GO:BP	hindbrain maturation	8717	6130
2	FALSE	1	2	939	1	0.00106496	0.5	GO:0021577	GO:BP	hindbrain structural organization	8717	6129
2	FALSE	1	28	939	3	0.00319489	0.10714285714285714	GO:0021575	GO:BP	hindbrain morphogenesis	8717	6127
2	FALSE	1	5	939	1	0.00106496	0.2	GO:0021562	GO:BP	vestibulocochlear nerve development	8717	6114
2	FALSE	1	7	939	1	0.00106496	0.14285714285714285	GO:0021561	GO:BP	facial nerve development	8717	6113
2	FALSE	1	5	939	1	0.00106496	0.2	GO:0021559	GO:BP	trigeminal nerve development	8717	6111
2	FALSE	1	1	939	1	0.00106496	1	GO:0021556	GO:BP	central nervous system formation	8717	6108
2	FALSE	1	8	939	2	0.00212993	0.25	GO:0021554	GO:BP	optic nerve development	8717	6106
2	FALSE	1	3	939	1	0.00106496	0.3333333333333333	GO:0021553	GO:BP	olfactory nerve development	8717	6105
2	FALSE	1	1	939	1	0.00106496	1	GO:0021551	GO:BP	central nervous system morphogenesis	8717	6103
2	FALSE	1	61	939	9	0.00958466	0.14754098360655737	GO:0021549	GO:BP	cerebellum development	8717	6101
2	FALSE	1	21	939	4	0.00425985	0.19047619047619047	GO:0021545	GO:BP	cranial nerve development	8717	6097
2	FALSE	1	109	939	17	0.0181044	0.1559633027522936	GO:0021543	GO:BP	pallium development	8717	6095
2	FALSE	1	145	939	20	0.021299254526091587	0.13793103448275862	GO:0021537	GO:BP	telencephalon development	8717	6089
2	FALSE	1	20	939	5	0.00532481	0.25	GO:0021536	GO:BP	diencephalon development	8717	6088
2	FALSE	1	9	939	1	0.00106496	0.1111111111111111	GO:0021535	GO:BP	cell migration in hindbrain	8717	6087
2	FALSE	1	4	939	1	0.00106496	0.25	GO:0021534	GO:BP	cell proliferation in hindbrain	8717	6086
2	FALSE	1	9	939	1	0.00106496	0.1111111111111111	GO:0021533	GO:BP	cell differentiation in hindbrain	8717	6085
2	FALSE	1	14	939	1	0.00106496	0.0714286	GO:0021532	GO:BP	neural tube patterning	8717	6084
2	FALSE	1	10	939	1	0.00106496	0.1	GO:0021522	GO:BP	spinal cord motor neuron differentiation	8717	6074
2	FALSE	1	17	939	1	0.00106496	0.058823529411764705	GO:0021517	GO:BP	ventral spinal cord development	8717	6069
2	FALSE	1	13	939	1	0.00106496	0.0769231	GO:0021515	GO:BP	cell differentiation in spinal cord	8717	6067
2	FALSE	1	38	939	4	0.00425985	0.10526315789473684	GO:0021510	GO:BP	spinal cord development	8717	6062
2	FALSE	1	11	939	1	0.00106496	0.0909091	GO:0020027	GO:BP	hemoglobin metabolic process	8717	6049
2	FALSE	1	19	939	2	0.00212993	0.10526315789473684	GO:0019985	GO:BP	translesion synthesis	8717	6043
2	FALSE	1	475	939	74	0.0788072	0.15578947368421053	GO:0019941	GO:BP	modification-dependent protein catabolic process	8717	6040
2	FALSE	1	706	939	91	0.0969116	0.12889518413597734	GO:0019637	GO:BP	organophosphate metabolic process	8717	5929
2	FALSE	1	6	939	1	0.00106496	0.16666666666666666	GO:0019626	GO:BP	short-chain fatty acid catabolic process	8717	5918
2	FALSE	1	5	939	1	0.00106496	0.2	GO:0019585	GO:BP	glucuronate metabolic process	8717	5880
2	FALSE	1	2	939	1	0.00106496	0.5	GO:0019309	GO:BP	mannose catabolic process	8717	5643
2	FALSE	1	1	939	1	0.00106496	1	GO:0019264	GO:BP	glycine biosynthetic process from serine	8717	5604
2	FALSE	1	4	939	1	0.00106496	0.25	GO:0019262	GO:BP	N-acetylneuraminate catabolic process	8717	5602
2	FALSE	1	1	939	1	0.00106496	1	GO:0019255	GO:BP	glucose 1-phosphate metabolic process	8717	5596
2	FALSE	1	3	939	1	0.00106496	0.3333333333333333	GO:0019249	GO:BP	lactate biosynthetic process	8717	5590
2	FALSE	1	1	939	1	0.00106496	1	GO:0019242	GO:BP	methylglyoxal biosynthetic process	8717	5583
2	FALSE	1	4	939	1	0.00106496	0.25	GO:0019240	GO:BP	citrulline biosynthetic process	8717	5581
2	FALSE	1	27	939	1	0.00106496	0.037037037037037035	GO:0019233	GO:BP	sensory perception of pain	8717	5577
2	FALSE	1	26	939	3	0.00319489	0.11538461538461539	GO:0019229	GO:BP	regulation of vasoconstriction	8717	5573
2	FALSE	1	1	939	1	0.00106496	1	GO:0019227	GO:BP	neuronal action potential propagation	8717	5571
2	FALSE	1	18	939	1	0.00106496	0.0555556	GO:0019226	GO:BP	transmission of nerve impulse	8717	5570
2	FALSE	1	3207	939	351	0.3738019169329074	0.10944808231992516	GO:0019222	GO:BP	regulation of metabolic process	8717	5569
2	FALSE	1	204	939	20	0.021299254526091587	0.0980392	GO:0019221	GO:BP	cytokine-mediated signaling pathway	8717	5568
2	FALSE	1	531	939	82	0.0873269	0.1544256120527307	GO:0019220	GO:BP	regulation of phosphate metabolic process	8717	5567
2	FALSE	1	1879	939	151	0.16080937167199147	0.0803619	GO:0019219	GO:BP	regulation of nucleobase-containing compound metabolic process	8717	5566
2	FALSE	1	52	939	9	0.00958466	0.17307692307692307	GO:0019218	GO:BP	regulation of steroid metabolic process	8717	5565
2	FALSE	1	45	939	3	0.00319489	0.0666667	GO:0019217	GO:BP	regulation of fatty acid metabolic process	8717	5564
2	FALSE	1	161	939	19	0.0202343	0.11801242236024845	GO:0019216	GO:BP	regulation of lipid metabolic process	8717	5563
2	FALSE	1	13	939	1	0.00106496	0.0769231	GO:0019184	GO:BP	nonribosomal peptide biosynthetic process	8717	5562
2	FALSE	1	14	939	1	0.00106496	0.0714286	GO:0019098	GO:BP	reproductive behavior	8717	5556
2	FALSE	1	40	939	2	0.00212993	0.05	GO:0019083	GO:BP	viral transcription	8717	5543
2	FALSE	1	24	939	3	0.00319489	0.125	GO:0019082	GO:BP	viral protein processing	8717	5542
2	FALSE	1	21	939	5	0.00532481	0.23809523809523808	GO:0019081	GO:BP	viral translation	8717	5541
2	FALSE	1	84	939	10	0.010649627263045794	0.11904761904761904	GO:0019080	GO:BP	viral gene expression	8717	5540
2	FALSE	1	87	939	15	0.0159744	0.1724137931034483	GO:0019079	GO:BP	viral genome replication	8717	5539
2	FALSE	1	139	939	20	0.021299254526091587	0.14388489208633093	GO:0019318	GO:BP	hexose metabolic process	8717	5651
2	FALSE	1	49	939	7	0.00745474	0.14285714285714285	GO:0019319	GO:BP	hexose biosynthetic process	8717	5652
2	FALSE	1	30	939	9	0.00958466	0.3	GO:0019320	GO:BP	hexose catabolic process	8717	5653
2	FALSE	1	10	939	1	0.00106496	0.1	GO:0019321	GO:BP	pentose metabolic process	8717	5654
2	FALSE	1	4	939	1	0.00106496	0.25	GO:0019563	GO:BP	glycerol catabolic process	8717	5863
2	FALSE	1	2	939	1	0.00106496	0.5	GO:0019550	GO:BP	glutamate catabolic process to aspartate	8717	5852
2	FALSE	1	1	939	1	0.00106496	1	GO:0019543	GO:BP	propionate catabolic process	8717	5846
2	FALSE	1	3	939	1	0.00106496	0.3333333333333333	GO:0019541	GO:BP	propionate metabolic process	8717	5844
2	FALSE	1	5	939	1	0.00106496	0.2	GO:0019530	GO:BP	taurine metabolic process	8717	5836
2	FALSE	1	3	939	1	0.00106496	0.3333333333333333	GO:0019471	GO:BP	4-hydroxyproline metabolic process	8717	5780
2	FALSE	1	2	939	1	0.00106496	0.5	GO:0019470	GO:BP	4-hydroxyproline catabolic process	8717	5779
2	FALSE	1	23	939	3	0.00319489	0.13043478260869565	GO:0019432	GO:BP	triglyceride biosynthetic process	8717	5754
2	FALSE	1	13	939	1	0.00106496	0.0769231	GO:0019430	GO:BP	removal of superoxide radicals	8717	5752
2	FALSE	1	2	939	2	0.00212993	1	GO:0019417	GO:BP	sulfur oxidation	8717	5744
2	FALSE	1	5	939	1	0.00106496	0.2	GO:0019405	GO:BP	alditol catabolic process	8717	5732
2	FALSE	1	1	939	1	0.00106496	1	GO:0019402	GO:BP	galactitol metabolic process	8717	5729
2	FALSE	1	2	939	1	0.00106496	0.5	GO:0015960	GO:BP	diadenosine polyphosphate biosynthetic process	8717	5017
2	FALSE	1	3	939	1	0.00106496	0.3333333333333333	GO:0019401	GO:BP	alditol biosynthetic process	8717	5728
2	FALSE	1	74	939	6	0.00638978	0.0810811	GO:0019395	GO:BP	fatty acid oxidation	8717	5722
2	FALSE	1	6	939	3	0.00319489	0.5	GO:0019388	GO:BP	galactose catabolic process	8717	5717
2	FALSE	1	8	939	2	0.00212993	0.25	GO:0019371	GO:BP	cyclooxygenase pathway	8717	5701
2	FALSE	1	23	939	2	0.00212993	0.0869565	GO:0019369	GO:BP	arachidonate metabolic process	8717	5699
2	FALSE	1	2	939	1	0.00106496	0.5	GO:0019368	GO:BP	fatty acid elongation, unsaturated fatty acid	8717	5698
2	FALSE	1	3	939	1	0.00106496	0.3333333333333333	GO:0019367	GO:BP	fatty acid elongation, saturated fatty acid	8717	5697
2	FALSE	1	71	939	15	0.0159744	0.2112676056338028	GO:0019364	GO:BP	pyridine nucleotide catabolic process	8717	5695
2	FALSE	1	9	939	1	0.00106496	0.1111111111111111	GO:0019363	GO:BP	pyridine nucleotide biosynthetic process	8717	5694
2	FALSE	1	115	939	27	0.028754	0.23478260869565218	GO:0019362	GO:BP	pyridine nucleotide metabolic process	8717	5693
2	FALSE	1	9	939	1	0.00106496	0.1111111111111111	GO:0019359	GO:BP	nicotinamide nucleotide biosynthetic process	8717	5690
2	FALSE	1	4	939	2	0.00212993	0.5	GO:0019346	GO:BP	transsulfuration	8717	5678
2	FALSE	1	2	939	1	0.00106496	0.5	GO:0019322	GO:BP	pentose biosynthetic process	8717	5655
2	FALSE	1	13	939	3	0.00319489	0.23076923076923078	GO:0019400	GO:BP	alditol metabolic process	8717	5727
2	FALSE	1	6	939	1	0.00106496	0.16666666666666666	GO:0015959	GO:BP	diadenosine polyphosphate metabolic process	8717	5016
2	FALSE	1	4	939	2	0.00212993	0.5	GO:0015939	GO:BP	pantothenate metabolic process	8717	4996
2	FALSE	1	9	939	1	0.00106496	0.1111111111111111	GO:0015937	GO:BP	coenzyme A biosynthetic process	8717	4994
2	FALSE	1	10	939	2	0.00212993	0.2	GO:0010894	GO:BP	negative regulation of steroid biosynthetic process	8717	4463
2	FALSE	1	12	939	2	0.00212993	0.16666666666666666	GO:0010893	GO:BP	positive regulation of steroid biosynthetic process	8717	4462
2	FALSE	1	3	939	1	0.00106496	0.3333333333333333	GO:0010891	GO:BP	negative regulation of triglyceride storage	8717	4460
2	FALSE	1	6	939	1	0.00106496	0.16666666666666666	GO:0010889	GO:BP	regulation of triglyceride storage	8717	4458
2	FALSE	1	11	939	1	0.00106496	0.0909091	GO:0010888	GO:BP	negative regulation of lipid storage	8717	4457
2	FALSE	1	11	939	1	0.00106496	0.0909091	GO:0010884	GO:BP	positive regulation of lipid storage	8717	4453
2	FALSE	1	25	939	2	0.00212993	0.08	GO:0010883	GO:BP	regulation of lipid storage	8717	4452
2	FALSE	1	14	939	3	0.00319489	0.21428571428571427	GO:0010882	GO:BP	regulation of cardiac muscle contraction by calcium ion signaling	8717	4451
2	FALSE	1	10	939	1	0.00106496	0.1	GO:0010881	GO:BP	regulation of cardiac muscle contraction by regulation of the release of sequestered calcium ion	8717	4450
2	FALSE	1	12	939	1	0.00106496	0.0833333	GO:0010880	GO:BP	regulation of release of sequestered calcium ion into cytosol by sarcoplasmic reticulum	8717	4449
2	FALSE	1	227	939	24	0.025559105431309903	0.10572687224669604	GO:0010876	GO:BP	lipid localization	8717	4445
2	FALSE	1	13	939	1	0.00106496	0.0769231	GO:0010875	GO:BP	positive regulation of cholesterol efflux	8717	4444
2	FALSE	1	18	939	1	0.00106496	0.0555556	GO:0010874	GO:BP	regulation of cholesterol efflux	8717	4443
2	FALSE	1	7	939	1	0.00106496	0.14285714285714285	GO:0010867	GO:BP	positive regulation of triglyceride biosynthetic process	8717	4441
2	FALSE	1	9	939	1	0.00106496	0.1111111111111111	GO:0010866	GO:BP	regulation of triglyceride biosynthetic process	8717	4440
2	FALSE	1	6	939	1	0.00106496	0.16666666666666666	GO:0010838	GO:BP	positive regulation of keratinocyte proliferation	8717	4430
2	FALSE	1	23	939	1	0.00106496	0.043478260869565216	GO:0010837	GO:BP	regulation of keratinocyte proliferation	8717	4429
2	FALSE	1	56	939	3	0.00319489	0.0535714	GO:0010833	GO:BP	telomere maintenance via telomere lengthening	8717	4426
2	FALSE	1	6	939	1	0.00106496	0.16666666666666666	GO:0010831	GO:BP	positive regulation of myotube differentiation	8717	4424
2	FALSE	1	18	939	1	0.00106496	0.0555556	GO:0010830	GO:BP	regulation of myotube differentiation	8717	4423
2	FALSE	1	11	939	2	0.00212993	0.18181818181818182	GO:0010829	GO:BP	negative regulation of D-glucose transmembrane transport	8717	4422
2	FALSE	1	20	939	4	0.00425985	0.2	GO:0010828	GO:BP	positive regulation of D-glucose transmembrane transport	8717	4421
2	FALSE	1	38	939	6	0.00638978	0.15789473684210525	GO:0010827	GO:BP	regulation of D-glucose transmembrane transport	8717	4420
2	FALSE	1	3	939	1	0.00106496	0.3333333333333333	GO:0010825	GO:BP	positive regulation of centrosome duplication	8717	4418
2	FALSE	1	30	939	7	0.00745474	0.23333333333333334	GO:0010824	GO:BP	regulation of centrosome duplication	8717	4417
2	FALSE	1	53	939	4	0.00425985	0.0754717	GO:0010906	GO:BP	regulation of glucose metabolic process	8717	4475
2	FALSE	1	80	939	9	0.00958466	0.1125	GO:0010821	GO:BP	regulation of mitochondrion organization	8717	4416
2	FALSE	1	24	939	3	0.00319489	0.125	GO:0010907	GO:BP	positive regulation of glucose metabolic process	8717	4476
2	FALSE	1	3	939	1	0.00106496	0.3333333333333333	GO:0010916	GO:BP	negative regulation of very-low-density lipoprotein particle clearance	8717	4482
2	FALSE	1	261	939	34	0.0362087	0.13026819923371646	GO:0010975	GO:BP	regulation of neuron projection development	8717	4531
2	FALSE	1	45	939	6	0.00638978	0.13333333333333333	GO:0010972	GO:BP	negative regulation of G2/M transition of mitotic cell cycle	8717	4528
2	FALSE	1	19	939	3	0.00319489	0.15789473684210525	GO:0010971	GO:BP	positive regulation of G2/M transition of mitotic cell cycle	8717	4527
2	FALSE	1	138	939	15	0.0159744	0.10869565217391304	GO:0010970	GO:BP	transport along microtubule	8717	4526
2	FALSE	1	18	939	1	0.00106496	0.0555556	GO:0010968	GO:BP	regulation of microtubule nucleation	8717	4524
2	FALSE	1	50	939	3	0.00319489	0.06	GO:0010965	GO:BP	regulation of mitotic sister chromatid separation	8717	4521
2	FALSE	1	17	939	3	0.00319489	0.17647058823529413	GO:0010962	GO:BP	regulation of glucan biosynthetic process	8717	4519
2	FALSE	1	152	939	20	0.021299254526091587	0.13157894736842105	GO:0010959	GO:BP	regulation of metal ion transport	8717	4516
2	FALSE	1	2	939	1	0.00106496	0.5	GO:0010957	GO:BP	negative regulation of vitamin D biosynthetic process	8717	4514
2	FALSE	1	1	939	1	0.00106496	1	GO:0010956	GO:BP	negative regulation of calcidiol 1-monooxygenase activity	8717	4513
2	FALSE	1	12	939	4	0.00425985	0.3333333333333333	GO:0010955	GO:BP	negative regulation of protein processing	8717	4512
2	FALSE	1	12	939	3	0.00319489	0.25	GO:0010954	GO:BP	positive regulation of protein processing	8717	4511
2	FALSE	1	15	939	1	0.00106496	0.0666667	GO:0010952	GO:BP	positive regulation of peptidase activity	8717	4510
2	FALSE	1	11	939	1	0.00106496	0.0909091	GO:0010951	GO:BP	negative regulation of endopeptidase activity	8717	4509
2	FALSE	1	7	939	1	0.00106496	0.14285714285714285	GO:0010950	GO:BP	positive regulation of endopeptidase activity	8717	4508
2	FALSE	1	199	939	15	0.0159744	0.0753769	GO:0010948	GO:BP	negative regulation of cell cycle process	8717	4506
2	FALSE	1	5	939	1	0.00106496	0.2	GO:0010936	GO:BP	negative regulation of macrophage cytokine production	8717	4500
2	FALSE	1	21	939	2	0.00212993	0.0952381	GO:0010935	GO:BP	regulation of macrophage cytokine production	8717	4499
2	FALSE	1	21	939	2	0.00212993	0.0952381	GO:0010934	GO:BP	macrophage cytokine production	8717	4498
2	FALSE	1	60	939	10	0.010649627263045794	0.16666666666666666	GO:0010927	GO:BP	cellular component assembly involved in morphogenesis	8717	4491
2	FALSE	1	2	939	1	0.00106496	0.5	GO:0010922	GO:BP	positive regulation of phosphatase activity	8717	4488
2	FALSE	1	5	939	2	0.00212993	0.4	GO:0010921	GO:BP	regulation of phosphatase activity	8717	4487
2	FALSE	1	1	939	1	0.00106496	1	GO:0010920	GO:BP	negative regulation of inositol phosphate biosynthetic process	8717	4486
2	FALSE	1	2	939	1	0.00106496	0.5	GO:0010919	GO:BP	regulation of inositol phosphate biosynthetic process	8717	4485
2	FALSE	1	4	939	1	0.00106496	0.25	GO:0010917	GO:BP	negative regulation of mitochondrial membrane potential	8717	4483
2	FALSE	1	3	939	1	0.00106496	0.3333333333333333	GO:0010915	GO:BP	regulation of very-low-density lipoprotein particle clearance	8717	4481
2	FALSE	1	7	939	1	0.00106496	0.14285714285714285	GO:0010820	GO:BP	positive regulation of T cell chemotaxis	8717	4415
2	FALSE	1	7	939	1	0.00106496	0.14285714285714285	GO:0010819	GO:BP	regulation of T cell chemotaxis	8717	4414
2	FALSE	1	10	939	1	0.00106496	0.1	GO:0010818	GO:BP	T cell chemotaxis	8717	4413
2	FALSE	1	5	939	1	0.00106496	0.2	GO:0010744	GO:BP	positive regulation of macrophage derived foam cell differentiation	8717	4348
2	FALSE	1	9	939	1	0.00106496	0.1111111111111111	GO:0010743	GO:BP	regulation of macrophage derived foam cell differentiation	8717	4347
2	FALSE	1	12	939	1	0.00106496	0.0833333	GO:0010742	GO:BP	macrophage derived foam cell differentiation	8717	4346
2	FALSE	1	7	939	1	0.00106496	0.14285714285714285	GO:0010738	GO:BP	regulation of protein kinase A signaling	8717	4344
2	FALSE	1	14	939	4	0.00425985	0.2857142857142857	GO:0010737	GO:BP	protein kinase A signaling	8717	4343
2	FALSE	1	1	939	1	0.00106496	1	GO:0010734	GO:BP	negative regulation of protein glutathionylation	8717	4342
2	FALSE	1	1	939	1	0.00106496	1	GO:0010732	GO:BP	regulation of protein glutathionylation	8717	4340
2	FALSE	1	1	939	1	0.00106496	1	GO:0010731	GO:BP	protein glutathionylation	8717	4339
2	FALSE	1	114	939	14	0.014909478168264111	0.12280701754385964	GO:0010721	GO:BP	negative regulation of cell development	8717	4330
2	FALSE	1	223	939	28	0.029818956336528223	0.12556053811659193	GO:0010720	GO:BP	positive regulation of cell development	8717	4329
2	FALSE	1	20	939	2	0.00212993	0.1	GO:0010719	GO:BP	negative regulation of epithelial to mesenchymal transition	8717	4328
2	FALSE	1	30	939	7	0.00745474	0.23333333333333334	GO:0010718	GO:BP	positive regulation of epithelial to mesenchymal transition	8717	4327
2	FALSE	1	58	939	11	0.011714589989350373	0.1896551724137931	GO:0010717	GO:BP	regulation of epithelial to mesenchymal transition	8717	4326
2	FALSE	1	10	939	4	0.00425985	0.4	GO:0010715	GO:BP	regulation of extracellular matrix disassembly	8717	4324
2	FALSE	1	16	939	1	0.00106496	0.0625	GO:0010714	GO:BP	positive regulation of collagen metabolic process	8717	4323
2	FALSE	1	23	939	1	0.00106496	0.043478260869565216	GO:0010712	GO:BP	regulation of collagen metabolic process	8717	4321
2	FALSE	1	6	939	1	0.00106496	0.16666666666666666	GO:0010669	GO:BP	epithelial structure maintenance	8717	4297
2	FALSE	1	9	939	1	0.00106496	0.1111111111111111	GO:0010666	GO:BP	positive regulation of cardiac muscle cell apoptotic process	8717	4294
2	FALSE	1	25	939	1	0.00106496	0.04	GO:0010665	GO:BP	regulation of cardiac muscle cell apoptotic process	8717	4293
2	FALSE	1	9	939	1	0.00106496	0.1111111111111111	GO:0010663	GO:BP	positive regulation of striated muscle cell apoptotic process	8717	4291
2	FALSE	1	27	939	1	0.00106496	0.037037037037037035	GO:0010662	GO:BP	regulation of striated muscle cell apoptotic process	8717	4290
2	FALSE	1	16	939	3	0.00319489	0.1875	GO:0010661	GO:BP	positive regulation of muscle cell apoptotic process	8717	4289
2	FALSE	1	43	939	3	0.00319489	0.0697674	GO:0010660	GO:BP	regulation of muscle cell apoptotic process	8717	4288
2	FALSE	1	27	939	3	0.00319489	0.1111111111111111	GO:0010659	GO:BP	cardiac muscle cell apoptotic process	8717	4287
2	FALSE	1	29	939	3	0.00319489	0.10344827586206896	GO:0010658	GO:BP	striated muscle cell apoptotic process	8717	4286
2	FALSE	1	6	939	2	0.00212993	0.3333333333333333	GO:0010746	GO:BP	regulation of long-chain fatty acid import across plasma membrane	8717	4350
2	FALSE	1	4	939	2	0.00212993	0.5	GO:0010748	GO:BP	negative regulation of long-chain fatty acid import across plasma membrane	8717	4352
2	FALSE	1	3	939	1	0.00106496	0.3333333333333333	GO:0010749	GO:BP	regulation of nitric oxide mediated signal transduction	8717	4353
2	FALSE	1	1	939	1	0.00106496	1	GO:0010751	GO:BP	negative regulation of nitric oxide mediated signal transduction	8717	4355
2	FALSE	1	211	939	23	0.024494142705005325	0.10900473933649289	GO:0010817	GO:BP	regulation of hormone levels	8717	4412
2	FALSE	1	6	939	1	0.00106496	0.16666666666666666	GO:0010815	GO:BP	bradykinin catabolic process	8717	4410
2	FALSE	1	38	939	8	0.0085197	0.21052631578947367	GO:0010812	GO:BP	negative regulation of cell-substrate adhesion	8717	4407
2	FALSE	1	82	939	16	0.0170394	0.1951219512195122	GO:0010811	GO:BP	positive regulation of cell-substrate adhesion	8717	4406
2	FALSE	1	141	939	32	0.0340788	0.22695035460992907	GO:0010810	GO:BP	regulation of cell-substrate adhesion	8717	4405
2	FALSE	1	9	939	1	0.00106496	0.1111111111111111	GO:0010807	GO:BP	regulation of synaptic vesicle priming	8717	4402
2	FALSE	1	14	939	1	0.00106496	0.0714286	GO:0010804	GO:BP	negative regulation of tumor necrosis factor-mediated signaling pathway	8717	4401
2	FALSE	1	40	939	2	0.00212993	0.05	GO:0010803	GO:BP	regulation of tumor necrosis factor-mediated signaling pathway	8717	4400
2	FALSE	1	10	939	2	0.00212993	0.2	GO:0010801	GO:BP	negative regulation of peptidyl-threonine phosphorylation	8717	4399
2	FALSE	1	14	939	3	0.00319489	0.21428571428571427	GO:0010800	GO:BP	positive regulation of peptidyl-threonine phosphorylation	8717	4398
2	FALSE	1	23	939	4	0.00425985	0.17391304347826086	GO:0010799	GO:BP	regulation of peptidyl-threonine phosphorylation	8717	4397
2	FALSE	1	28	939	2	0.00212993	0.0714286	GO:0010770	GO:BP	positive regulation of cell morphogenesis	8717	4371
2	FALSE	1	102	939	11	0.011714589989350373	0.10784313725490197	GO:0010976	GO:BP	positive regulation of neuron projection development	8717	4532
2	FALSE	1	10	939	2	0.00212993	0.2	GO:0010766	GO:BP	negative regulation of sodium ion transport	8717	4370
2	FALSE	1	9	939	1	0.00106496	0.1111111111111111	GO:0010764	GO:BP	negative regulation of fibroblast migration	8717	4368
2	FALSE	1	12	939	2	0.00212993	0.16666666666666666	GO:0010763	GO:BP	positive regulation of fibroblast migration	8717	4367
2	FALSE	1	33	939	7	0.00745474	0.21212121212121213	GO:0010762	GO:BP	regulation of fibroblast migration	8717	4366
2	FALSE	1	47	939	9	0.00958466	0.19148936170212766	GO:0010761	GO:BP	fibroblast migration	8717	4365
2	FALSE	1	2	939	1	0.00106496	0.5	GO:0010760	GO:BP	negative regulation of macrophage chemotaxis	8717	4364
2	FALSE	1	9	939	1	0.00106496	0.1111111111111111	GO:0010759	GO:BP	positive regulation of macrophage chemotaxis	8717	4363
2	FALSE	1	12	939	2	0.00212993	0.16666666666666666	GO:0010758	GO:BP	regulation of macrophage chemotaxis	8717	4362
2	FALSE	1	6	939	2	0.00212993	0.3333333333333333	GO:0010757	GO:BP	negative regulation of plasminogen activation	8717	4361
2	FALSE	1	4	939	1	0.00106496	0.25	GO:0010756	GO:BP	positive regulation of plasminogen activation	8717	4360
2	FALSE	1	12	939	3	0.00319489	0.25	GO:0010755	GO:BP	regulation of plasminogen activation	8717	4359
2	FALSE	1	1	939	1	0.00106496	1	GO:0010754	GO:BP	negative regulation of cGMP-mediated signaling	8717	4358
2	FALSE	1	1	939	1	0.00106496	1	GO:0010752	GO:BP	regulation of cGMP-mediated signaling	8717	4356
2	FALSE	1	10	939	1	0.00106496	0.1	GO:0010765	GO:BP	positive regulation of sodium ion transport	8717	4369
2	FALSE	1	27	939	2	0.00212993	0.0740741	GO:0021587	GO:BP	cerebellum morphogenesis	8717	6139
2	FALSE	1	76	939	10	0.010649627263045794	0.13157894736842105	GO:0010977	GO:BP	negative regulation of neuron projection development	8717	4533
2	FALSE	1	6	939	2	0.00212993	0.3333333333333333	GO:0010985	GO:BP	negative regulation of lipoprotein particle clearance	8717	4539
2	FALSE	1	5	939	1	0.00106496	0.2	GO:0015808	GO:BP	L-alanine transport	8717	4898
2	FALSE	1	43	939	3	0.00319489	0.0697674	GO:0015807	GO:BP	L-amino acid transport	8717	4897
2	FALSE	1	26	939	2	0.00212993	0.0769231	GO:0015804	GO:BP	neutral amino acid transport	8717	4894
2	FALSE	1	7	939	1	0.00106496	0.14285714285714285	GO:0015803	GO:BP	branched-chain amino acid transport	8717	4893
2	FALSE	1	12	939	1	0.00106496	0.0833333	GO:0015802	GO:BP	basic amino acid transport	8717	4892
2	FALSE	1	7	939	1	0.00106496	0.14285714285714285	GO:0015801	GO:BP	aromatic amino acid transport	8717	4891
2	FALSE	1	32	939	3	0.00319489	0.09375	GO:0015800	GO:BP	acidic amino acid transport	8717	4890
2	FALSE	1	57	939	8	0.0085197	0.14035087719298245	GO:0015749	GO:BP	monosaccharide transmembrane transport	8717	4844
2	FALSE	1	91	939	8	0.0085197	0.0879121	GO:0015748	GO:BP	organophosphate ester transport	8717	4843
2	FALSE	1	15	939	1	0.00106496	0.0666667	GO:0015740	GO:BP	C4-dicarboxylate transport	8717	4835
2	FALSE	1	9	939	1	0.00106496	0.1111111111111111	GO:0015732	GO:BP	prostaglandin transport	8717	4827
2	FALSE	1	68	939	6	0.00638978	0.0882353	GO:0015718	GO:BP	monocarboxylic acid transport	8717	4814
2	FALSE	1	186	939	13	0.013844515441959531	0.0698925	GO:0015711	GO:BP	organic anion transport	8717	4807
2	FALSE	1	3	939	1	0.00106496	0.3333333333333333	GO:0015705	GO:BP	iodide transport	8717	4801
2	FALSE	1	11	939	1	0.00106496	0.0909091	GO:0015701	GO:BP	bicarbonate transport	8717	4797
2	FALSE	1	55	939	6	0.00638978	0.10909090909090909	GO:0015698	GO:BP	inorganic anion transport	8717	4794
2	FALSE	1	46	939	3	0.00319489	0.0652174	GO:0015695	GO:BP	organic cation transport	8717	4792
2	FALSE	1	2	939	1	0.00106496	0.5	GO:0014916	GO:BP	regulation of lung blood pressure	8717	4767
2	FALSE	1	16	939	3	0.00319489	0.1875	GO:0014912	GO:BP	negative regulation of smooth muscle cell migration	8717	4764
2	FALSE	1	25	939	6	0.00638978	0.24	GO:0014911	GO:BP	positive regulation of smooth muscle cell migration	8717	4763
2	FALSE	1	43	939	11	0.011714589989350373	0.2558139534883721	GO:0014910	GO:BP	regulation of smooth muscle cell migration	8717	4762
2	FALSE	1	48	939	13	0.013844515441959531	0.2708333333333333	GO:0014909	GO:BP	smooth muscle cell migration	8717	4761
2	FALSE	1	25	939	1	0.00106496	0.04	GO:0014904	GO:BP	myotube cell development	8717	4757
2	FALSE	1	65	939	6	0.00638978	0.0923077	GO:0014902	GO:BP	myotube differentiation	8717	4756
2	FALSE	1	2	939	1	0.00106496	0.5	GO:0014901	GO:BP	satellite cell activation involved in skeletal muscle regeneration	8717	4755
2	FALSE	1	10	939	1	0.00106496	0.1	GO:0015810	GO:BP	aspartate transmembrane transport	8717	4899
2	FALSE	1	10	939	2	0.00212993	0.2	GO:0014898	GO:BP	cardiac muscle hypertrophy in response to stress	8717	4752
2	FALSE	1	3	939	1	0.00106496	0.3333333333333333	GO:0015817	GO:BP	histidine transport	8717	4905
2	FALSE	1	6	939	1	0.00106496	0.16666666666666666	GO:0015820	GO:BP	L-leucine transport	8717	4908
2	FALSE	1	14	939	1	0.00106496	0.0714286	GO:0015936	GO:BP	coenzyme A metabolic process	8717	4993
2	FALSE	1	167	939	18	0.019169329073482427	0.10778443113772455	GO:0015931	GO:BP	nucleobase-containing compound transport	8717	4992
2	FALSE	1	20	939	1	0.00106496	0.05	GO:0015919	GO:BP	peroxisomal membrane transport	8717	4990
2	FALSE	1	65	939	6	0.00638978	0.0923077	GO:0015918	GO:BP	sterol transport	8717	4989
2	FALSE	1	6	939	1	0.00106496	0.16666666666666666	GO:0015917	GO:BP	aminophospholipid transport	8717	4988
2	FALSE	1	58	939	7	0.00745474	0.1206896551724138	GO:0015914	GO:BP	phospholipid transport	8717	4986
2	FALSE	1	8	939	3	0.00319489	0.375	GO:0015911	GO:BP	long-chain fatty acid import across plasma membrane	8717	4983
2	FALSE	1	30	939	4	0.00425985	0.13333333333333333	GO:0015909	GO:BP	long-chain fatty acid transport	8717	4981
2	FALSE	1	49	939	6	0.00638978	0.12244897959183673	GO:0015908	GO:BP	fatty acid transport	8717	4980
2	FALSE	1	3	939	1	0.00106496	0.3333333333333333	GO:0015878	GO:BP	biotin transport	8717	4960
2	FALSE	1	14	939	2	0.00212993	0.14285714285714285	GO:0015872	GO:BP	dopamine transport	8717	4956
2	FALSE	1	109	939	9	0.00958466	0.0825688	GO:0015850	GO:BP	organic hydroxy compound transport	8717	4935
2	FALSE	1	146	939	11	0.011714589989350373	0.0753425	GO:0015849	GO:BP	organic acid transport	8717	4934
2	FALSE	1	1	939	1	0.00106496	1	GO:0015847	GO:BP	putrescine transport	8717	4932
2	FALSE	1	5	939	1	0.00106496	0.2	GO:0015846	GO:BP	polyamine transport	8717	4931
2	FALSE	1	20	939	2	0.00212993	0.1	GO:0015844	GO:BP	monoamine transport	8717	4930
2	FALSE	1	32	939	3	0.00319489	0.09375	GO:0015837	GO:BP	amine transport	8717	4923
2	FALSE	1	110	939	14	0.014909478168264111	0.12727272727272726	GO:0015833	GO:BP	peptide transport	8717	4919
2	FALSE	1	3	939	1	0.00106496	0.3333333333333333	GO:0015829	GO:BP	valine transport	8717	4917
2	FALSE	1	2	939	1	0.00106496	0.5	GO:0015828	GO:BP	tyrosine transport	8717	4916
2	FALSE	1	2	939	1	0.00106496	0.5	GO:0015827	GO:BP	tryptophan transport	8717	4915
2	FALSE	1	8	939	1	0.00106496	0.125	GO:0015825	GO:BP	L-serine transport	8717	4913
2	FALSE	1	5	939	1	0.00106496	0.2	GO:0015824	GO:BP	proline transport	8717	4912
2	FALSE	1	3	939	1	0.00106496	0.3333333333333333	GO:0015823	GO:BP	phenylalanine transport	8717	4911
2	FALSE	1	3	939	1	0.00106496	0.3333333333333333	GO:0015821	GO:BP	methionine transport	8717	4909
2	FALSE	1	4	939	1	0.00106496	0.25	GO:0015818	GO:BP	isoleucine transport	8717	4906
2	FALSE	1	43	939	13	0.013844515441959531	0.3023255813953488	GO:0014897	GO:BP	striated muscle hypertrophy	8717	4751
2	FALSE	1	44	939	13	0.013844515441959531	0.29545454545454547	GO:0014896	GO:BP	muscle hypertrophy	8717	4750
2	FALSE	1	18	939	2	0.00212993	0.1111111111111111	GO:0014888	GO:BP	striated muscle adaptation	8717	4743
2	FALSE	1	11	939	1	0.00106496	0.0909091	GO:0014046	GO:BP	dopamine secretion	8717	4596
2	FALSE	1	31	939	6	0.00638978	0.1935483870967742	GO:0014044	GO:BP	Schwann cell development	8717	4594
2	FALSE	1	2	939	1	0.00106496	0.5	GO:0014040	GO:BP	positive regulation of Schwann cell differentiation	8717	4590
2	FALSE	1	3	939	1	0.00106496	0.3333333333333333	GO:0014038	GO:BP	regulation of Schwann cell differentiation	8717	4588
2	FALSE	1	37	939	8	0.0085197	0.21621621621621623	GO:0014037	GO:BP	Schwann cell differentiation	8717	4587
2	FALSE	1	46	939	6	0.00638978	0.13043478260869565	GO:0014033	GO:BP	neural crest cell differentiation	8717	4583
2	FALSE	1	38	939	5	0.00532481	0.13157894736842105	GO:0014032	GO:BP	neural crest cell development	8717	4582
2	FALSE	1	10	939	1	0.00106496	0.1	GO:0014029	GO:BP	neural crest formation	8717	4579
2	FALSE	1	1	939	1	0.00106496	1	GO:0014028	GO:BP	notochord formation	8717	4578
2	FALSE	1	57	939	8	0.0085197	0.14035087719298245	GO:0014020	GO:BP	primary neural tube formation	8717	4573
2	FALSE	1	29	939	7	0.00745474	0.2413793103448276	GO:0014015	GO:BP	positive regulation of gliogenesis	8717	4568
2	FALSE	1	21	939	1	0.00106496	0.047619047619047616	GO:0014014	GO:BP	negative regulation of gliogenesis	8717	4567
2	FALSE	1	47	939	8	0.0085197	0.1702127659574468	GO:0014013	GO:BP	regulation of gliogenesis	8717	4566
2	FALSE	1	5	939	1	0.00106496	0.2	GO:0014012	GO:BP	peripheral nervous system axon regeneration	8717	4565
2	FALSE	1	6	939	1	0.00106496	0.16666666666666666	GO:0014010	GO:BP	Schwann cell proliferation	8717	4563
2	FALSE	1	28	939	4	0.00425985	0.14285714285714285	GO:0014009	GO:BP	glial cell proliferation	8717	4562
2	FALSE	1	1	939	1	0.00106496	1	GO:0014005	GO:BP	microglia development	8717	4558
2	FALSE	1	9	939	1	0.00106496	0.1111111111111111	GO:0014004	GO:BP	microglia differentiation	8717	4557
2	FALSE	1	24	939	5	0.00532481	0.20833333333333334	GO:0014003	GO:BP	oligodendrocyte development	8717	4556
2	FALSE	1	18	939	3	0.00319489	0.16666666666666666	GO:0014002	GO:BP	astrocyte development	8717	4555
2	FALSE	1	1110	939	158	0.16826411075612355	0.14234234234234233	GO:0012501	GO:BP	programmed cell death	8717	4551
2	FALSE	1	9	939	1	0.00106496	0.1111111111111111	GO:0010998	GO:BP	regulation of translational initiation by eIF2 alpha phosphorylation	8717	4548
2	FALSE	1	9	939	1	0.00106496	0.1111111111111111	GO:0010992	GO:BP	ubiquitin recycling	8717	4544
2	FALSE	1	4	939	1	0.00106496	0.25	GO:0010989	GO:BP	negative regulation of low-density lipoprotein particle clearance	8717	4543
2	FALSE	1	8	939	1	0.00106496	0.125	GO:0010988	GO:BP	regulation of low-density lipoprotein particle clearance	8717	4542
2	FALSE	1	12	939	3	0.00319489	0.25	GO:0014047	GO:BP	glutamate secretion	8717	4597
2	FALSE	1	7	939	2	0.00212993	0.2857142857142857	GO:0014048	GO:BP	regulation of glutamate secretion	8717	4598
2	FALSE	1	4	939	1	0.00106496	0.25	GO:0014049	GO:BP	positive regulation of glutamate secretion	8717	4599
2	FALSE	1	1	939	1	0.00106496	1	GO:0014050	GO:BP	negative regulation of glutamate secretion	8717	4600
2	FALSE	1	10	939	2	0.00212993	0.2	GO:0014887	GO:BP	cardiac muscle adaptation	8717	4742
2	FALSE	1	3	939	1	0.00106496	0.3333333333333333	GO:0014883	GO:BP	transition between fast and slow fiber	8717	4738
2	FALSE	1	5	939	1	0.00106496	0.2	GO:0014870	GO:BP	response to muscle inactivity	8717	4725
2	FALSE	1	9	939	1	0.00106496	0.1111111111111111	GO:0014857	GO:BP	regulation of skeletal muscle cell proliferation	8717	4713
2	FALSE	1	15	939	4	0.00425985	0.26666666666666666	GO:0014856	GO:BP	skeletal muscle cell proliferation	8717	4712
2	FALSE	1	42	939	5	0.00532481	0.11904761904761904	GO:0014855	GO:BP	striated muscle cell proliferation	8717	4711
2	FALSE	1	6	939	1	0.00106496	0.16666666666666666	GO:0014854	GO:BP	response to inactivity	8717	4710
2	FALSE	1	17	939	1	0.00106496	0.058823529411764705	GO:0014850	GO:BP	response to muscle activity	8717	4707
2	FALSE	1	1	939	1	0.00106496	1	GO:0014843	GO:BP	growth factor dependent regulation of skeletal muscle satellite cell proliferation	8717	4700
2	FALSE	1	7	939	1	0.00106496	0.14285714285714285	GO:0014842	GO:BP	regulation of skeletal muscle satellite cell proliferation	8717	4699
2	FALSE	1	11	939	3	0.00319489	0.2727272727272727	GO:0014841	GO:BP	skeletal muscle satellite cell proliferation	8717	4698
2	FALSE	1	13	939	3	0.00319489	0.23076923076923078	GO:0014829	GO:BP	vascular associated smooth muscle contraction	8717	4687
2	FALSE	1	10	939	2	0.00212993	0.2	GO:0010984	GO:BP	regulation of lipoprotein particle clearance	8717	4538
2	FALSE	1	44	939	4	0.00425985	0.0909091	GO:0014823	GO:BP	response to activity	8717	4681
2	FALSE	1	15	939	1	0.00106496	0.0666667	GO:0014808	GO:BP	release of sequestered calcium ion into cytosol by sarcoplasmic reticulum	8717	4667
2	FALSE	1	5	939	1	0.00106496	0.2	GO:0014745	GO:BP	negative regulation of muscle adaptation	8717	4660
2	FALSE	1	30	939	11	0.011714589989350373	0.36666666666666664	GO:0014743	GO:BP	regulation of muscle hypertrophy	8717	4658
2	FALSE	1	14	939	8	0.0085197	0.5714285714285714	GO:0014742	GO:BP	positive regulation of muscle hypertrophy	8717	4657
2	FALSE	1	15	939	3	0.00319489	0.2	GO:0014741	GO:BP	negative regulation of muscle hypertrophy	8717	4656
2	FALSE	1	6	939	1	0.00106496	0.16666666666666666	GO:0014733	GO:BP	regulation of skeletal muscle adaptation	8717	4648
2	FALSE	1	2	939	1	0.00106496	0.5	GO:0014719	GO:BP	skeletal muscle satellite cell activation	8717	4635
2	FALSE	1	199	939	18	0.019169329073482427	0.0904523	GO:0014706	GO:BP	striated muscle tissue development	8717	4622
2	FALSE	1	22	939	1	0.00106496	0.045454545454545456	GO:0014075	GO:BP	response to amine	8717	4619
2	FALSE	1	64	939	8	0.0085197	0.125	GO:0014074	GO:BP	response to purine-containing compound	8717	4618
2	FALSE	1	7	939	1	0.00106496	0.14285714285714285	GO:0014072	GO:BP	response to isoquinoline alkaloid	8717	4616
2	FALSE	1	8	939	1	0.00106496	0.125	GO:0014059	GO:BP	regulation of dopamine secretion	8717	4609
2	FALSE	1	55	939	14	0.014909478168264111	0.2545454545454545	GO:0014812	GO:BP	muscle cell migration	8717	4671
2	FALSE	1	2	939	1	0.00106496	0.5	GO:0021589	GO:BP	cerebellum structural organization	8717	6141
2	FALSE	1	3	939	1	0.00106496	0.3333333333333333	GO:0021590	GO:BP	cerebellum maturation	8717	6142
2	FALSE	1	22	939	2	0.00212993	0.0909091	GO:0021591	GO:BP	ventricular system development	8717	6143
2	FALSE	1	94	939	9	0.00958466	0.0957447	GO:0031570	GO:BP	DNA integrity checkpoint signaling	8717	7180
2	FALSE	1	3	939	1	0.00106496	0.3333333333333333	GO:0031536	GO:BP	positive regulation of exit from mitosis	8717	7161
2	FALSE	1	36	939	7	0.00745474	0.19444444444444445	GO:0031529	GO:BP	ruffle organization	8717	7158
2	FALSE	1	86	939	2	0.00212993	0.023255813953488372	GO:0031507	GO:BP	heterochromatin formation	8717	7153
2	FALSE	1	145	939	20	0.021299254526091587	0.13793103448275862	GO:0031503	GO:BP	protein-containing complex localization	8717	7149
2	FALSE	1	24	939	8	0.0085197	0.3333333333333333	GO:0031468	GO:BP	nuclear membrane reassembly	8717	7145
2	FALSE	1	369	939	57	0.0607029	0.15447154471544716	GO:0031401	GO:BP	positive regulation of protein modification process	8717	7118
2	FALSE	1	232	939	46	0.0489883	0.19827586206896552	GO:0031400	GO:BP	negative regulation of protein modification process	8717	7117
2	FALSE	1	636	939	101	0.10756123535676251	0.15880503144654087	GO:0031399	GO:BP	regulation of protein modification process	8717	7116
2	FALSE	1	80	939	10	0.010649627263045794	0.125	GO:0031398	GO:BP	positive regulation of protein ubiquitination	8717	7115
2	FALSE	1	58	939	13	0.013844515441959531	0.22413793103448276	GO:0031397	GO:BP	negative regulation of protein ubiquitination	8717	7114
2	FALSE	1	146	939	25	0.026624068157614485	0.17123287671232876	GO:0031396	GO:BP	regulation of protein ubiquitination	8717	7113
2	FALSE	1	18	939	4	0.00425985	0.2222222222222222	GO:0031365	GO:BP	N-terminal protein amino acid modification	8717	7104
2	FALSE	1	264	939	45	0.0479233	0.17045454545454544	GO:0031349	GO:BP	positive regulation of defense response	8717	7101
2	FALSE	1	120	939	9	0.00958466	0.075	GO:0031348	GO:BP	negative regulation of defense response	8717	7100
2	FALSE	1	403	939	57	0.0607029	0.141439	GO:0031347	GO:BP	regulation of defense response	8717	7099
2	FALSE	1	230	939	35	0.0372737	0.15217391304347827	GO:0031346	GO:BP	positive regulation of cell projection organization	8717	7098
2	FALSE	1	107	939	12	0.012779552715654952	0.11214953271028037	GO:0031345	GO:BP	negative regulation of cell projection organization	8717	7097
2	FALSE	1	393	939	55	0.058572949946751864	0.13994910941475827	GO:0031344	GO:BP	regulation of cell projection organization	8717	7096
2	FALSE	1	21	939	2	0.00212993	0.0952381	GO:0031343	GO:BP	positive regulation of cell killing	8717	7095
2	FALSE	1	31	939	2	0.00212993	0.0645161	GO:0031341	GO:BP	regulation of cell killing	8717	7093
2	FALSE	1	128	939	26	0.027689030883919063	0.203125	GO:0031334	GO:BP	positive regulation of protein-containing complex assembly	8717	7086
2	FALSE	1	99	939	20	0.021299254526091587	0.20202020202020202	GO:0031333	GO:BP	negative regulation of protein-containing complex assembly	8717	7085
2	FALSE	1	29	939	3	0.00319489	0.10344827586206896	GO:0031297	GO:BP	replication fork processing	8717	7080
2	FALSE	1	19	939	4	0.00425985	0.21052631578947367	GO:0031295	GO:BP	T cell costimulation	8717	7078
2	FALSE	1	12	939	1	0.00106496	0.0833333	GO:0031571	GO:BP	mitotic G1 DNA damage checkpoint signaling	8717	7181
2	FALSE	1	20	939	4	0.00425985	0.2	GO:0031294	GO:BP	lymphocyte costimulation	8717	7077
2	FALSE	1	41	939	1	0.00106496	0.024390243902439025	GO:0031577	GO:BP	spindle checkpoint signaling	8717	7183
2	FALSE	1	3	939	1	0.00106496	0.3333333333333333	GO:0031581	GO:BP	hemidesmosome assembly	8717	7187
2	FALSE	1	3	939	1	0.00106496	0.3333333333333333	GO:0031947	GO:BP	negative regulation of glucocorticoid biosynthetic process	8717	7254
2	FALSE	1	6	939	2	0.00212993	0.3333333333333333	GO:0031946	GO:BP	regulation of glucocorticoid biosynthetic process	8717	7253
2	FALSE	1	3	939	1	0.00106496	0.3333333333333333	GO:0031944	GO:BP	negative regulation of glucocorticoid metabolic process	8717	7251
2	FALSE	1	7	939	3	0.00319489	0.42857142857142855	GO:0031943	GO:BP	regulation of glucocorticoid metabolic process	8717	7250
2	FALSE	1	134	939	25	0.026624068157614485	0.1865671641791045	GO:0031929	GO:BP	TOR signaling	8717	7248
2	FALSE	1	8	939	2	0.00212993	0.25	GO:0031915	GO:BP	positive regulation of synaptic plasticity	8717	7239
2	FALSE	1	29	939	3	0.00319489	0.10344827586206896	GO:0031670	GO:BP	cellular response to nutrient	8717	7233
2	FALSE	1	170	939	21	0.022364217252396165	0.12352941176470589	GO:0031669	GO:BP	cellular response to nutrient levels	8717	7232
2	FALSE	1	292	939	41	0.043663471778487756	0.1404109589041096	GO:0031667	GO:BP	response to nutrient levels	8717	7231
2	FALSE	1	6	939	1	0.00106496	0.16666666666666666	GO:0031666	GO:BP	positive regulation of lipopolysaccharide-mediated signaling pathway	8717	7230
2	FALSE	1	15	939	1	0.00106496	0.0666667	GO:0031664	GO:BP	regulation of lipopolysaccharide-mediated signaling pathway	8717	7228
2	FALSE	1	32	939	1	0.00106496	0.03125	GO:0031663	GO:BP	lipopolysaccharide-mediated signaling pathway	8717	7227
2	FALSE	1	3	939	1	0.00106496	0.3333333333333333	GO:0031652	GO:BP	positive regulation of heat generation	8717	7222
2	FALSE	1	6	939	1	0.00106496	0.16666666666666666	GO:0031650	GO:BP	regulation of heat generation	8717	7220
2	FALSE	1	6	939	1	0.00106496	0.16666666666666666	GO:0031649	GO:BP	heat generation	8717	7219
2	FALSE	1	37	939	2	0.00212993	0.0540541	GO:0031648	GO:BP	protein destabilization	8717	7218
2	FALSE	1	241	939	39	0.0415335	0.16182572614107885	GO:0031647	GO:BP	regulation of protein stability	8717	7217
2	FALSE	1	13	939	1	0.00106496	0.0769231	GO:0031646	GO:BP	positive regulation of nervous system process	8717	7216
2	FALSE	1	43	939	3	0.00319489	0.0697674	GO:0031644	GO:BP	regulation of nervous system process	8717	7214
2	FALSE	1	8	939	1	0.00106496	0.125	GO:0031643	GO:BP	positive regulation of myelination	8717	7213
2	FALSE	1	27	939	2	0.00212993	0.0740741	GO:0031641	GO:BP	regulation of myelination	8717	7211
2	FALSE	1	18	939	3	0.00319489	0.16666666666666666	GO:0031640	GO:BP	killing of cells of another organism	8717	7210
2	FALSE	1	15	939	4	0.00425985	0.26666666666666666	GO:0031639	GO:BP	plasminogen activation	8717	7209
2	FALSE	1	24	939	5	0.00532481	0.20833333333333334	GO:0031638	GO:BP	zymogen activation	8717	7208
2	FALSE	1	75	939	15	0.0159744	0.2	GO:0031623	GO:BP	receptor internalization	8717	7200
2	FALSE	1	17	939	2	0.00212993	0.11764705882352941	GO:0031579	GO:BP	membrane raft organization	8717	7185
2	FALSE	1	9	939	2	0.00212993	0.2222222222222222	GO:0031293	GO:BP	membrane protein intracellular domain proteolysis	8717	7076
2	FALSE	1	9	939	2	0.00212993	0.2222222222222222	GO:0031290	GO:BP	retinal ganglion cell axon guidance	8717	7074
2	FALSE	1	11	939	1	0.00106496	0.0909091	GO:0031281	GO:BP	positive regulation of cyclase activity	8717	7066
2	FALSE	1	94	939	8	0.0085197	0.0851064	GO:0031047	GO:BP	regulatory ncRNA-mediated gene silencing	8717	6974
2	FALSE	1	108	939	13	0.013844515441959531	0.12037037037037036	GO:0031023	GO:BP	microtubule organizing center organization	8717	6960
2	FALSE	1	19	939	2	0.00212993	0.10526315789473684	GO:0031018	GO:BP	endocrine pancreas development	8717	6958
2	FALSE	1	32	939	2	0.00212993	0.0625	GO:0031016	GO:BP	pancreas development	8717	6956
2	FALSE	1	9	939	2	0.00212993	0.2222222222222222	GO:0031000	GO:BP	response to caffeine	8717	6954
2	FALSE	1	26	939	4	0.00425985	0.15384615384615385	GO:0030970	GO:BP	retrograde protein transport, ER to cytosol	8717	6943
2	FALSE	1	55	939	9	0.00958466	0.16363636363636364	GO:0030968	GO:BP	endoplasmic reticulum unfolded protein response	8717	6942
2	FALSE	1	9	939	3	0.00319489	0.3333333333333333	GO:0030953	GO:BP	astral microtubule organization	8717	6938
2	FALSE	1	5	939	2	0.00212993	0.4	GO:0030952	GO:BP	establishment or maintenance of cytoskeleton polarity	8717	6937
2	FALSE	1	3	939	1	0.00106496	0.3333333333333333	GO:0030951	GO:BP	establishment or maintenance of microtubule cytoskeleton polarity	8717	6936
2	FALSE	1	2	939	1	0.00106496	0.5	GO:0030950	GO:BP	establishment or maintenance of actin cytoskeleton polarity	8717	6935
2	FALSE	1	9	939	3	0.00319489	0.3333333333333333	GO:0030948	GO:BP	negative regulation of vascular endothelial growth factor receptor signaling pathway	8717	6933
2	FALSE	1	18	939	4	0.00425985	0.2222222222222222	GO:0030947	GO:BP	regulation of vascular endothelial growth factor receptor signaling pathway	8717	6932
2	FALSE	1	5	939	1	0.00106496	0.2	GO:0030913	GO:BP	paranodal junction assembly	8717	6927
2	FALSE	1	9	939	1	0.00106496	0.1111111111111111	GO:0030903	GO:BP	notochord development	8717	6922
2	FALSE	1	77	939	12	0.012779552715654952	0.15584415584415584	GO:0030902	GO:BP	hindbrain development	8717	6921
2	FALSE	1	49	939	11	0.011714589989350373	0.22448979591836735	GO:0030901	GO:BP	midbrain development	8717	6920
2	FALSE	1	202	939	32	0.0340788	0.15841584158415842	GO:0030900	GO:BP	forebrain development	8717	6919
2	FALSE	1	13	939	2	0.00212993	0.15384615384615385	GO:0030890	GO:BP	positive regulation of B cell proliferation	8717	6918
2	FALSE	1	23	939	2	0.00212993	0.0869565	GO:0030888	GO:BP	regulation of B cell proliferation	8717	6916
2	FALSE	1	70	939	13	0.013844515441959531	0.18571428571428572	GO:0030879	GO:BP	mammary gland development	8717	6912
2	FALSE	1	9	939	1	0.00106496	0.1111111111111111	GO:0030878	GO:BP	thyroid gland development	8717	6911
2	FALSE	1	46	939	15	0.0159744	0.32608695652173914	GO:0030865	GO:BP	cortical cytoskeleton organization	8717	6909
2	FALSE	1	19	939	3	0.00319489	0.15789473684210525	GO:0030859	GO:BP	polarized epithelial cell differentiation	8717	6905
2	FALSE	1	18	939	2	0.00212993	0.1111111111111111	GO:0030858	GO:BP	positive regulation of epithelial cell differentiation	8717	6904
2	FALSE	1	15	939	2	0.00212993	0.13333333333333333	GO:0031053	GO:BP	primary miRNA processing	8717	6978
2	FALSE	1	3	939	1	0.00106496	0.3333333333333333	GO:0031077	GO:BP	post-embryonic camera-type eye development	8717	6984
2	FALSE	1	42	939	9	0.00958466	0.21428571428571427	GO:0031098	GO:BP	stress-activated protein kinase signaling cascade	8717	6987
2	FALSE	1	105	939	17	0.0181044	0.1619047619047619	GO:0031099	GO:BP	regeneration	8717	6988
2	FALSE	1	9	939	1	0.00106496	0.1111111111111111	GO:0031269	GO:BP	pseudopodium assembly	8717	7060
2	FALSE	1	9	939	1	0.00106496	0.1111111111111111	GO:0031268	GO:BP	pseudopodium organization	8717	7059
2	FALSE	1	2	939	1	0.00106496	0.5	GO:0031247	GO:BP	actin rod assembly	8717	7058
2	FALSE	1	75	939	11	0.011714589989350373	0.14666666666666667	GO:0031214	GO:BP	biomineral tissue development	8717	7053
2	FALSE	1	6	939	4	0.00425985	0.6666666666666666	GO:0031204	GO:BP	post-translational protein targeting to membrane, translocation	8717	7052
2	FALSE	1	4	939	1	0.00106496	0.25	GO:0031179	GO:BP	peptide modification	8717	7050
2	FALSE	1	545	939	74	0.0788072	0.13577981651376148	GO:0031175	GO:BP	neuron projection development	8717	7049
2	FALSE	1	28	939	2	0.00212993	0.0714286	GO:0031163	GO:BP	metallo-sulfur cluster assembly	8717	7041
2	FALSE	1	31	939	2	0.00212993	0.0645161	GO:0031146	GO:BP	SCF-dependent proteasomal ubiquitin-dependent protein catabolic process	8717	7027
2	FALSE	1	18	939	3	0.00319489	0.16666666666666666	GO:0031145	GO:BP	anaphase-promoting complex-dependent catabolic process	8717	7026
2	FALSE	1	1	939	1	0.00106496	1	GO:0031144	GO:BP	proteasome localization	8717	7025
2	FALSE	1	14	939	1	0.00106496	0.0714286	GO:0031128	GO:BP	developmental induction	8717	7015
2	FALSE	1	22	939	4	0.00425985	0.18181818181818182	GO:0031952	GO:BP	regulation of protein autophosphorylation	8717	7259
2	FALSE	1	36	939	1	0.00106496	0.027777777777777776	GO:0031124	GO:BP	mRNA 3'-end processing	8717	7012
2	FALSE	1	49	939	10	0.010649627263045794	0.20408163265306123	GO:0031122	GO:BP	cytoplasmic microtubule organization	8717	7010
2	FALSE	1	24	939	6	0.00638978	0.25	GO:0031116	GO:BP	positive regulation of microtubule polymerization	8717	7004
2	FALSE	1	11	939	2	0.00212993	0.18181818181818182	GO:0031115	GO:BP	negative regulation of microtubule polymerization	8717	7003
2	FALSE	1	25	939	3	0.00319489	0.12	GO:0031114	GO:BP	regulation of microtubule depolymerization	8717	7002
2	FALSE	1	50	939	7	0.00745474	0.14	GO:0031113	GO:BP	regulation of microtubule polymerization	8717	7001
2	FALSE	1	28	939	6	0.00638978	0.21428571428571427	GO:0031112	GO:BP	positive regulation of microtubule polymerization or depolymerization	8717	7000
2	FALSE	1	31	939	5	0.00532481	0.16129032258064516	GO:0031111	GO:BP	negative regulation of microtubule polymerization or depolymerization	8717	6999
2	FALSE	1	74	939	8	0.0085197	0.10810810810810811	GO:0031110	GO:BP	regulation of microtubule polymerization or depolymerization	8717	6998
2	FALSE	1	101	939	11	0.011714589989350373	0.10891089108910891	GO:0031109	GO:BP	microtubule polymerization or depolymerization	8717	6997
2	FALSE	1	29	939	4	0.00425985	0.13793103448275862	GO:0031103	GO:BP	axon regeneration	8717	6992
2	FALSE	1	34	939	4	0.00425985	0.11764705882352941	GO:0031102	GO:BP	neuron projection regeneration	8717	6991
2	FALSE	1	38	939	10	0.010649627263045794	0.2631578947368421	GO:0031100	GO:BP	animal organ regeneration	8717	6989
2	FALSE	1	77	939	1	0.00106496	0.012987012987012988	GO:0031123	GO:BP	RNA 3'-end processing	8717	7011
2	FALSE	1	56	939	6	0.00638978	0.10714285714285714	GO:0030856	GO:BP	regulation of epithelial cell differentiation	8717	6902
2	FALSE	1	14	939	4	0.00425985	0.2857142857142857	GO:0031954	GO:BP	positive regulation of protein autophosphorylation	8717	7261
2	FALSE	1	69	939	13	0.013844515441959531	0.18840579710144928	GO:0031960	GO:BP	response to corticosteroid	8717	7264
2	FALSE	1	34	939	2	0.00212993	0.058823529411764705	GO:0032370	GO:BP	positive regulation of lipid transport	8717	7471
2	FALSE	1	17	939	4	0.00425985	0.23529411764705882	GO:0032369	GO:BP	negative regulation of lipid transport	8717	7470
2	FALSE	1	64	939	7	0.00745474	0.109375	GO:0032368	GO:BP	regulation of lipid transport	8717	7469
2	FALSE	1	24	939	3	0.00319489	0.125	GO:0032367	GO:BP	intracellular cholesterol transport	8717	7468
2	FALSE	1	26	939	3	0.00319489	0.11538461538461539	GO:0032366	GO:BP	intracellular sterol transport	8717	7467
2	FALSE	1	37	939	4	0.00425985	0.10810810810810811	GO:0032365	GO:BP	intracellular lipid transport	8717	7466
2	FALSE	1	54	939	9	0.00958466	0.16666666666666666	GO:0032355	GO:BP	response to estradiol	8717	7461
2	FALSE	1	8	939	1	0.00106496	0.125	GO:0032354	GO:BP	response to follicle-stimulating hormone	8717	7460
2	FALSE	1	4	939	2	0.00212993	0.5	GO:0032353	GO:BP	negative regulation of hormone biosynthetic process	8717	7459
2	FALSE	1	6	939	2	0.00212993	0.3333333333333333	GO:0032351	GO:BP	negative regulation of hormone metabolic process	8717	7457
2	FALSE	1	18	939	4	0.00425985	0.2222222222222222	GO:0032350	GO:BP	regulation of hormone metabolic process	8717	7456
2	FALSE	1	6	939	2	0.00212993	0.3333333333333333	GO:0032332	GO:BP	positive regulation of chondrocyte differentiation	8717	7438
2	FALSE	1	12	939	1	0.00106496	0.0833333	GO:0032331	GO:BP	negative regulation of chondrocyte differentiation	8717	7437
2	FALSE	1	23	939	4	0.00425985	0.17391304347826086	GO:0032330	GO:BP	regulation of chondrocyte differentiation	8717	7436
2	FALSE	1	9	939	1	0.00106496	0.1111111111111111	GO:0032329	GO:BP	serine transport	8717	7435
2	FALSE	1	9	939	1	0.00106496	0.1111111111111111	GO:0032328	GO:BP	alanine transport	8717	7434
2	FALSE	1	9	939	1	0.00106496	0.1111111111111111	GO:0032310	GO:BP	prostaglandin secretion	8717	7427
2	FALSE	1	13	939	1	0.00106496	0.0769231	GO:0032309	GO:BP	icosanoid secretion	8717	7426
2	FALSE	1	1	939	1	0.00106496	1	GO:0032307	GO:BP	negative regulation of prostaglandin secretion	8717	7424
2	FALSE	1	7	939	1	0.00106496	0.14285714285714285	GO:0032306	GO:BP	regulation of prostaglandin secretion	8717	7423
2	FALSE	1	1	939	1	0.00106496	1	GO:0032304	GO:BP	negative regulation of icosanoid secretion	8717	7421
2	FALSE	1	7	939	1	0.00106496	0.14285714285714285	GO:0032303	GO:BP	regulation of icosanoid secretion	8717	7420
2	FALSE	1	19	939	5	0.00532481	0.2631578947368421	GO:0032292	GO:BP	peripheral nervous system axon ensheathment	8717	7414
2	FALSE	1	8	939	1	0.00106496	0.125	GO:0032291	GO:BP	axon ensheathment in central nervous system	8717	7413
2	FALSE	1	15	939	2	0.00212993	0.13333333333333333	GO:0032288	GO:BP	myelin assembly	8717	7410
2	FALSE	1	31	939	2	0.00212993	0.0645161	GO:0032371	GO:BP	regulation of sterol transport	8717	7472
2	FALSE	1	7	939	2	0.00212993	0.2857142857142857	GO:0032287	GO:BP	peripheral nervous system myelin maintenance	8717	7409
2	FALSE	1	5	939	1	0.00106496	0.2	GO:0032372	GO:BP	negative regulation of sterol transport	8717	7473
2	FALSE	1	31	939	2	0.00212993	0.0645161	GO:0032374	GO:BP	regulation of cholesterol transport	8717	7475
2	FALSE	1	3	939	1	0.00106496	0.3333333333333333	GO:0032466	GO:BP	negative regulation of cytokinesis	8717	7527
2	FALSE	1	59	939	11	0.011714589989350373	0.1864406779661017	GO:0032465	GO:BP	regulation of cytokinesis	8717	7526
2	FALSE	1	68	939	16	0.0170394	0.23529411764705882	GO:0032456	GO:BP	endocytic recycling	8717	7517
2	FALSE	1	566	939	63	0.0670927	0.11130742049469965	GO:0032446	GO:BP	protein modification by small protein conjugation	8717	7514
2	FALSE	1	33	939	5	0.00532481	0.15151515151515152	GO:0032438	GO:BP	melanosome organization	8717	7512
2	FALSE	1	58	939	8	0.0085197	0.13793103448275862	GO:0032436	GO:BP	positive regulation of proteasomal ubiquitin-dependent protein catabolic process	8717	7511
2	FALSE	1	31	939	10	0.010649627263045794	0.3225806451612903	GO:0032435	GO:BP	negative regulation of proteasomal ubiquitin-dependent protein catabolic process	8717	7510
2	FALSE	1	98	939	21	0.022364217252396165	0.21428571428571427	GO:0032434	GO:BP	regulation of proteasomal ubiquitin-dependent protein catabolic process	8717	7509
2	FALSE	1	1	939	1	0.00106496	1	GO:0032430	GO:BP	positive regulation of phospholipase A2 activity	8717	7507
2	FALSE	1	2	939	2	0.00212993	1	GO:0032429	GO:BP	regulation of phospholipase A2 activity	8717	7506
2	FALSE	1	52	939	4	0.00425985	0.0769231	GO:0032418	GO:BP	lysosome localization	8717	7502
2	FALSE	1	28	939	5	0.00532481	0.17857142857142858	GO:0032414	GO:BP	positive regulation of ion transmembrane transporter activity	8717	7499
2	FALSE	1	22	939	4	0.00425985	0.18181818181818182	GO:0032413	GO:BP	negative regulation of ion transmembrane transporter activity	8717	7498
2	FALSE	1	68	939	9	0.00958466	0.1323529411764706	GO:0032412	GO:BP	regulation of monoatomic ion transmembrane transporter activity	8717	7497
2	FALSE	1	30	939	5	0.00532481	0.16666666666666666	GO:0032411	GO:BP	positive regulation of transporter activity	8717	7496
2	FALSE	1	28	939	4	0.00425985	0.14285714285714285	GO:0032410	GO:BP	negative regulation of transporter activity	8717	7495
2	FALSE	1	75	939	10	0.010649627263045794	0.13333333333333333	GO:0032409	GO:BP	regulation of transporter activity	8717	7494
2	FALSE	1	17	939	2	0.00212993	0.11764705882352941	GO:0032402	GO:BP	melanosome transport	8717	7493
2	FALSE	1	18	939	2	0.00212993	0.1111111111111111	GO:0032401	GO:BP	establishment of melanosome localization	8717	7492
2	FALSE	1	20	939	3	0.00319489	0.15	GO:0032400	GO:BP	melanosome localization	8717	7491
2	FALSE	1	107	939	17	0.0181044	0.1588785046728972	GO:0032388	GO:BP	positive regulation of intracellular transport	8717	7489
2	FALSE	1	33	939	6	0.00638978	0.18181818181818182	GO:0032387	GO:BP	negative regulation of intracellular transport	8717	7488
2	FALSE	1	195	939	31	0.0330138	0.15897435897435896	GO:0032386	GO:BP	regulation of intracellular transport	8717	7487
2	FALSE	1	16	939	1	0.00106496	0.0625	GO:0032376	GO:BP	positive regulation of cholesterol transport	8717	7477
2	FALSE	1	5	939	1	0.00106496	0.2	GO:0032375	GO:BP	negative regulation of cholesterol transport	8717	7476
2	FALSE	1	16	939	1	0.00106496	0.0625	GO:0032373	GO:BP	positive regulation of sterol transport	8717	7474
2	FALSE	1	3	939	1	0.00106496	0.3333333333333333	GO:0032275	GO:BP	luteinizing hormone secretion	8717	7403
2	FALSE	1	6	939	1	0.00106496	0.16666666666666666	GO:0032274	GO:BP	gonadotropin secretion	8717	7402
2	FALSE	1	63	939	12	0.012779552715654952	0.19047619047619047	GO:0032273	GO:BP	positive regulation of protein polymerization	8717	7401
2	FALSE	1	32	939	11	0.011714589989350373	0.34375	GO:0032092	GO:BP	positive regulation of protein binding	8717	7310
2	FALSE	1	44	939	10	0.010649627263045794	0.22727272727272727	GO:0032091	GO:BP	negative regulation of protein binding	8717	7309
2	FALSE	1	43	939	4	0.00425985	0.0930233	GO:0032088	GO:BP	negative regulation of NF-kappaB transcription factor activity	8717	7308
2	FALSE	1	3	939	1	0.00106496	0.3333333333333333	GO:0032079	GO:BP	positive regulation of endodeoxyribonuclease activity	8717	7307
2	FALSE	1	4	939	2	0.00212993	0.5	GO:0032077	GO:BP	positive regulation of deoxyribonuclease activity	8717	7305
2	FALSE	1	1	939	1	0.00106496	1	GO:0032076	GO:BP	negative regulation of deoxyribonuclease activity	8717	7304
2	FALSE	1	4	939	2	0.00212993	0.5	GO:0032075	GO:BP	positive regulation of nuclease activity	8717	7303
2	FALSE	1	4	939	2	0.00212993	0.5	GO:0032074	GO:BP	negative regulation of nuclease activity	8717	7302
2	FALSE	1	6	939	1	0.00106496	0.16666666666666666	GO:0032071	GO:BP	regulation of endodeoxyribonuclease activity	8717	7300
2	FALSE	1	7	939	3	0.00319489	0.42857142857142855	GO:0032060	GO:BP	bleb assembly	8717	7294
2	FALSE	1	3	939	1	0.00106496	0.3333333333333333	GO:0032058	GO:BP	positive regulation of translational initiation in response to stress	8717	7293
2	FALSE	1	4	939	1	0.00106496	0.25	GO:0032057	GO:BP	negative regulation of translational initiation in response to stress	8717	7292
2	FALSE	1	6	939	1	0.00106496	0.16666666666666666	GO:0032056	GO:BP	positive regulation of translation in response to stress	8717	7291
2	FALSE	1	6	939	1	0.00106496	0.16666666666666666	GO:0032049	GO:BP	cardiolipin biosynthetic process	8717	7288
2	FALSE	1	13	939	2	0.00212993	0.15384615384615385	GO:0032048	GO:BP	cardiolipin metabolic process	8717	7287
2	FALSE	1	19	939	2	0.00212993	0.10526315789473684	GO:0032042	GO:BP	mitochondrial DNA metabolic process	8717	7285
2	FALSE	1	7	939	1	0.00106496	0.14285714285714285	GO:0032026	GO:BP	response to magnesium ion	8717	7284
2	FALSE	1	38	939	10	0.010649627263045794	0.2631578947368421	GO:0032024	GO:BP	positive regulation of insulin secretion	8717	7282
2	FALSE	1	14	939	4	0.00425985	0.2857142857142857	GO:0032012	GO:BP	regulation of ARF protein signal transduction	8717	7277
2	FALSE	1	14	939	4	0.00425985	0.2857142857142857	GO:0032011	GO:BP	ARF protein signal transduction	8717	7276
2	FALSE	1	57	939	13	0.013844515441959531	0.22807017543859648	GO:0032008	GO:BP	positive regulation of TOR signaling	8717	7275
2	FALSE	1	59	939	11	0.011714589989350373	0.1864406779661017	GO:0032007	GO:BP	negative regulation of TOR signaling	8717	7274
2	FALSE	1	118	939	22	0.023429179978700747	0.1864406779661017	GO:0032006	GO:BP	regulation of TOR signaling	8717	7273
2	FALSE	1	6	939	1	0.00106496	0.16666666666666666	GO:0032000	GO:BP	positive regulation of fatty acid beta-oxidation	8717	7271
2	FALSE	1	10	939	1	0.00106496	0.1	GO:0031998	GO:BP	regulation of fatty acid beta-oxidation	8717	7269
2	FALSE	1	15	939	1	0.00106496	0.0666667	GO:0032094	GO:BP	response to food	8717	7311
2	FALSE	1	530	939	75	0.0798722	0.14150943396226415	GO:0032101	GO:BP	regulation of response to external stimulus	8717	7318
2	FALSE	1	183	939	18	0.019169329073482427	0.0983607	GO:0032102	GO:BP	negative regulation of response to external stimulus	8717	7319
2	FALSE	1	325	939	59	0.0628328	0.18153846153846154	GO:0032103	GO:BP	positive regulation of response to external stimulus	8717	7320
2	FALSE	1	52	939	12	0.012779552715654952	0.23076923076923078	GO:0032272	GO:BP	negative regulation of protein polymerization	8717	7400
2	FALSE	1	144	939	24	0.025559105431309903	0.16666666666666666	GO:0032271	GO:BP	regulation of protein polymerization	8717	7399
2	FALSE	1	4	939	1	0.00106496	0.25	GO:0032264	GO:BP	IMP salvage	8717	7397
2	FALSE	1	4	939	1	0.00106496	0.25	GO:0032263	GO:BP	GMP salvage	8717	7396
2	FALSE	1	10	939	2	0.00212993	0.2	GO:0032261	GO:BP	purine nucleotide salvage	8717	7394
2	FALSE	1	153	939	6	0.00638978	0.0392157	GO:0032259	GO:BP	methylation	8717	7392
2	FALSE	1	10	939	1	0.00106496	0.1	GO:0032253	GO:BP	dense core granule localization	8717	7386
2	FALSE	1	11	939	2	0.00212993	0.18181818181818182	GO:0032252	GO:BP	secretory granule localization	8717	7385
2	FALSE	1	16	939	1	0.00106496	0.0625	GO:0032239	GO:BP	regulation of nucleobase-containing compound transport	8717	7372
2	FALSE	1	42	939	12	0.012779552715654952	0.2857142857142857	GO:0032233	GO:BP	positive regulation of actin filament bundle assembly	8717	7369
2	FALSE	1	21	939	6	0.00638978	0.2857142857142857	GO:0032232	GO:BP	negative regulation of actin filament bundle assembly	8717	7368
2	FALSE	1	73	939	20	0.021299254526091587	0.273973	GO:0032231	GO:BP	regulation of actin filament bundle assembly	8717	7367
2	FALSE	1	10	939	4	0.00425985	0.4	GO:0031958	GO:BP	nuclear receptor-mediated corticosteroid signaling pathway	8717	7262
2	FALSE	1	2	939	1	0.00106496	0.5	GO:0032226	GO:BP	positive regulation of synaptic transmission, dopaminergic	8717	7362
2	FALSE	1	23	939	2	0.00212993	0.0869565	GO:0032212	GO:BP	positive regulation of telomere maintenance via telomerase	8717	7351
2	FALSE	1	39	939	2	0.00212993	0.0512821	GO:0032210	GO:BP	regulation of telomere maintenance via telomerase	8717	7349
2	FALSE	1	58	939	4	0.00425985	0.0689655	GO:0032206	GO:BP	positive regulation of telomere maintenance	8717	7345
2	FALSE	1	29	939	1	0.00106496	0.034482758620689655	GO:0032205	GO:BP	negative regulation of telomere maintenance	8717	7344
2	FALSE	1	89	939	5	0.00532481	0.056179775280898875	GO:0032204	GO:BP	regulation of telomere maintenance	8717	7343
2	FALSE	1	6	939	1	0.00106496	0.16666666666666666	GO:0032201	GO:BP	telomere maintenance via semi-conservative replication	8717	7340
2	FALSE	1	120	939	7	0.00745474	0.058333333333333334	GO:0032200	GO:BP	telomere organization	8717	7339
2	FALSE	1	14	939	1	0.00106496	0.0714286	GO:0032197	GO:BP	retrotransposition	8717	7338
2	FALSE	1	14	939	1	0.00106496	0.0714286	GO:0032196	GO:BP	transposition	8717	7337
2	FALSE	1	8	939	1	0.00106496	0.125	GO:0032148	GO:BP	activation of protein kinase B activity	8717	7333
2	FALSE	1	37	939	4	0.00425985	0.10810810810810811	GO:0032147	GO:BP	activation of protein kinase activity	8717	7332
2	FALSE	1	13	939	1	0.00106496	0.0769231	GO:0032107	GO:BP	regulation of response to nutrient levels	8717	7321
2	FALSE	1	4	939	1	0.00106496	0.25	GO:0032225	GO:BP	regulation of synaptic transmission, dopaminergic	8717	7361
2	FALSE	1	19	939	3	0.00319489	0.15789473684210525	GO:0032469	GO:BP	endoplasmic reticulum calcium ion homeostasis	8717	7530
2	FALSE	1	296	939	46	0.0489883	0.1554054054054054	GO:0030855	GO:BP	epithelial cell differentiation	8717	6901
2	FALSE	1	4	939	1	0.00106496	0.25	GO:0030852	GO:BP	regulation of granulocyte differentiation	8717	6898
2	FALSE	1	32	939	6	0.00638978	0.1875	GO:0022600	GO:BP	digestive system process	8717	6575
2	FALSE	1	602	939	61	0.0649627	0.10132890365448505	GO:0022414	GO:BP	reproductive process	8717	6573
2	FALSE	1	146	939	13	0.013844515441959531	0.0890411	GO:0022412	GO:BP	cellular process involved in reproduction in multicellular organism	8717	6571
2	FALSE	1	141	939	18	0.019169329073482427	0.1276595744680851	GO:0022409	GO:BP	positive regulation of cell-cell adhesion	8717	6568
2	FALSE	1	87	939	9	0.00958466	0.10344827586206896	GO:0022408	GO:BP	negative regulation of cell-cell adhesion	8717	6567
2	FALSE	1	221	939	27	0.028754	0.12217194570135746	GO:0022407	GO:BP	regulation of cell-cell adhesion	8717	6566
2	FALSE	1	68	939	12	0.012779552715654952	0.17647058823529413	GO:0022406	GO:BP	membrane docking	8717	6565
2	FALSE	1	48	939	1	0.00106496	0.020833333333333332	GO:0022405	GO:BP	hair cycle process	8717	6564
2	FALSE	1	48	939	1	0.00106496	0.020833333333333332	GO:0022404	GO:BP	molting cycle process	8717	6563
2	FALSE	1	818	939	105	0.11182108626198083	0.12836185819070906	GO:0022402	GO:BP	cell cycle process	8717	6561
2	FALSE	1	4	939	1	0.00106496	0.25	GO:0022400	GO:BP	regulation of opsin-mediated signaling pathway	8717	6559
2	FALSE	1	20	939	5	0.00532481	0.25	GO:0022038	GO:BP	corpus callosum development	8717	6558
2	FALSE	1	65	939	9	0.00958466	0.13846153846153847	GO:0022037	GO:BP	metencephalon development	8717	6557
2	FALSE	1	19	939	2	0.00212993	0.10526315789473684	GO:0022030	GO:BP	telencephalon glial cell migration	8717	6550
2	FALSE	1	31	939	3	0.00319489	0.0967742	GO:0022029	GO:BP	telencephalon cell migration	8717	6549
2	FALSE	1	19	939	5	0.00532481	0.2631578947368421	GO:0022011	GO:BP	myelination in peripheral nervous system	8717	6533
2	FALSE	1	8	939	1	0.00106496	0.125	GO:0022010	GO:BP	central nervous system myelination	8717	6532
2	FALSE	1	896	939	127	0.13525026624068157	0.14174107142857142	GO:0022008	GO:BP	neurogenesis	8717	6530
2	FALSE	1	78	939	12	0.012779552715654952	0.15384615384615385	GO:0021987	GO:BP	cerebral cortex development	8717	6510
2	FALSE	1	1	939	1	0.00106496	1	GO:0021984	GO:BP	adenohypophysis development	8717	6507
2	FALSE	1	6	939	1	0.00106496	0.16666666666666666	GO:0021983	GO:BP	pituitary gland development	8717	6506
2	FALSE	1	5	939	2	0.00212993	0.4	GO:0021979	GO:BP	hypothalamus cell differentiation	8717	6502
2	FALSE	1	22	939	3	0.00319489	0.13636363636363635	GO:0021955	GO:BP	central nervous system neuron axonogenesis	8717	6478
2	FALSE	1	50	939	5	0.00532481	0.1	GO:0021954	GO:BP	central nervous system neuron development	8717	6477
2	FALSE	1	88	939	7	0.00745474	0.0795455	GO:0021953	GO:BP	central nervous system neuron differentiation	8717	6476
2	FALSE	1	21	939	3	0.00319489	0.14285714285714285	GO:0022602	GO:BP	ovulation cycle process	8717	6577
2	FALSE	1	18	939	2	0.00212993	0.1111111111111111	GO:0021952	GO:BP	central nervous system projection neuron axonogenesis	8717	6475
2	FALSE	1	451	939	75	0.0798722	0.1662971175166297	GO:0022603	GO:BP	regulation of anatomical structure morphogenesis	8717	6578
2	FALSE	1	65	939	10	0.010649627263045794	0.15384615384615385	GO:0022612	GO:BP	gland morphogenesis	8717	6586
2	FALSE	1	40	939	14	0.014909478168264111	0.35	GO:0030042	GO:BP	actin filament depolymerization	8717	6630
2	FALSE	1	114	939	19	0.0202343	0.16666666666666666	GO:0030041	GO:BP	actin filament polymerization	8717	6629
2	FALSE	1	3	939	1	0.00106496	0.3333333333333333	GO:0030035	GO:BP	microspike assembly	8717	6626
2	FALSE	1	10	939	3	0.00319489	0.3	GO:0030033	GO:BP	microvillus assembly	8717	6624
2	FALSE	1	49	939	13	0.013844515441959531	0.2653061224489796	GO:0030032	GO:BP	lamellipodium assembly	8717	6623
2	FALSE	1	326	939	56	0.059637912673056445	0.17177914110429449	GO:0030031	GO:BP	cell projection assembly	8717	6622
2	FALSE	1	854	939	118	0.12566560170394037	0.13817330210772832	GO:0030030	GO:BP	cell projection organization	8717	6621
2	FALSE	1	13	939	4	0.00425985	0.3076923076923077	GO:0030011	GO:BP	maintenance of cell polarity	8717	6618
2	FALSE	1	112	939	20	0.021299254526091587	0.17857142857142858	GO:0030010	GO:BP	establishment of cell polarity	8717	6617
2	FALSE	1	9	939	1	0.00106496	0.1111111111111111	GO:0030007	GO:BP	intracellular potassium ion homeostasis	8717	6616
2	FALSE	1	246	939	27	0.028754	0.10975609756097561	GO:0030003	GO:BP	intracellular monoatomic cation homeostasis	8717	6615
2	FALSE	1	5	939	1	0.00106496	0.2	GO:0030002	GO:BP	intracellular monoatomic anion homeostasis	8717	6614
2	FALSE	1	316	939	32	0.0340788	0.10126582278481013	GO:0030001	GO:BP	metal ion transport	8717	6613
2	FALSE	1	200	939	24	0.025559105431309903	0.12	GO:0023061	GO:BP	signal release	8717	6612
2	FALSE	1	10	939	1	0.00106496	0.1	GO:0023035	GO:BP	CD40 signaling pathway	8717	6604
2	FALSE	1	8	939	1	0.00106496	0.125	GO:0023019	GO:BP	signal transduction involved in regulation of gene expression	8717	6601
2	FALSE	1	101	939	3	0.00319489	0.029703	GO:0022904	GO:BP	respiratory electron transport chain	8717	6598
2	FALSE	1	108	939	3	0.00319489	0.027777777777777776	GO:0022900	GO:BP	electron transport chain	8717	6597
2	FALSE	1	70	939	10	0.010649627263045794	0.14285714285714285	GO:0022898	GO:BP	regulation of transmembrane transporter activity	8717	6596
2	FALSE	1	181	939	37	0.039403620873269436	0.20441988950276244	GO:0022618	GO:BP	protein-RNA complex assembly	8717	6592
2	FALSE	1	26	939	7	0.00745474	0.2692307692307692	GO:0022617	GO:BP	extracellular matrix disassembly	8717	6591
2	FALSE	1	30	939	2	0.00212993	0.0666667	GO:0022616	GO:BP	DNA strand elongation	8717	6590
2	FALSE	1	5	939	1	0.00106496	0.2	GO:0022615	GO:BP	protein to membrane docking	8717	6589
2	FALSE	1	5	939	3	0.00319489	0.6	GO:0022614	GO:BP	membrane to membrane docking	8717	6588
2	FALSE	1	421	939	71	0.0756124	0.16864608076009502	GO:0022613	GO:BP	ribonucleoprotein complex biogenesis	8717	6587
2	FALSE	1	160	939	29	0.0308839	0.18125	GO:0022604	GO:BP	regulation of cell morphogenesis	8717	6579
2	FALSE	1	1	939	1	0.00106496	1	GO:0021940	GO:BP	positive regulation of cerebellar granule cell precursor proliferation	8717	6464
2	FALSE	1	2	939	1	0.00106496	0.5	GO:0021936	GO:BP	regulation of cerebellar granule cell precursor proliferation	8717	6460
2	FALSE	1	1	939	1	0.00106496	1	GO:0021934	GO:BP	hindbrain tangential cell migration	8717	6458
2	FALSE	1	2	939	1	0.00106496	0.5	GO:0021707	GO:BP	cerebellar granule cell differentiation	8717	6258
2	FALSE	1	153	939	17	0.0181044	0.1111111111111111	GO:0021700	GO:BP	developmental maturation	8717	6251
2	FALSE	1	3	939	1	0.00106496	0.3333333333333333	GO:0021699	GO:BP	cerebellar cortex maturation	8717	6250
2	FALSE	1	13	939	1	0.00106496	0.0769231	GO:0021697	GO:BP	cerebellar cortex formation	8717	6248
2	FALSE	1	21	939	1	0.00106496	0.047619047619047616	GO:0021696	GO:BP	cerebellar cortex morphogenesis	8717	6247
2	FALSE	1	33	939	4	0.00425985	0.12121212121212122	GO:0021695	GO:BP	cerebellar cortex development	8717	6246
2	FALSE	1	2	939	1	0.00106496	0.5	GO:0021691	GO:BP	cerebellar Purkinje cell layer maturation	8717	6242
2	FALSE	1	2	939	1	0.00106496	0.5	GO:0021684	GO:BP	cerebellar granular layer formation	8717	6235
2	FALSE	1	4	939	1	0.00106496	0.25	GO:0021683	GO:BP	cerebellar granular layer morphogenesis	8717	6234
2	FALSE	1	6	939	1	0.00106496	0.16666666666666666	GO:0021681	GO:BP	cerebellar granular layer development	8717	6232
2	FALSE	1	19	939	3	0.00319489	0.15789473684210525	GO:0021680	GO:BP	cerebellar Purkinje cell layer development	8717	6231
2	FALSE	1	39	939	5	0.00532481	0.1282051282051282	GO:0021675	GO:BP	nerve development	8717	6226
2	FALSE	1	2	939	1	0.00106496	0.5	GO:0021649	GO:BP	vestibulocochlear nerve structural organization	8717	6200
2	FALSE	1	3	939	1	0.00106496	0.3333333333333333	GO:0021648	GO:BP	vestibulocochlear nerve morphogenesis	8717	6199
2	FALSE	1	5	939	1	0.00106496	0.2	GO:0021637	GO:BP	trigeminal nerve structural organization	8717	6188
2	FALSE	1	5	939	1	0.00106496	0.2	GO:0021636	GO:BP	trigeminal nerve morphogenesis	8717	6187
2	FALSE	1	1	939	1	0.00106496	1	GO:0021631	GO:BP	optic nerve morphogenesis	8717	6182
2	FALSE	1	2	939	1	0.00106496	0.5	GO:0021628	GO:BP	olfactory nerve formation	8717	6179
2	FALSE	1	3	939	1	0.00106496	0.3333333333333333	GO:0021627	GO:BP	olfactory nerve morphogenesis	8717	6178
2	FALSE	1	4	939	1	0.00106496	0.25	GO:0021626	GO:BP	central nervous system maturation	8717	6177
2	FALSE	1	5	939	1	0.00106496	0.2	GO:0021612	GO:BP	facial nerve structural organization	8717	6163
2	FALSE	1	7	939	1	0.00106496	0.14285714285714285	GO:0021610	GO:BP	facial nerve morphogenesis	8717	6161
2	FALSE	1	6	939	1	0.00106496	0.16666666666666666	GO:0021604	GO:BP	cranial nerve structural organization	8717	6155
2	FALSE	1	3	939	1	0.00106496	0.3333333333333333	GO:0021603	GO:BP	cranial nerve formation	8717	6154
2	FALSE	1	11	939	3	0.00319489	0.2727272727272727	GO:0021602	GO:BP	cranial nerve morphogenesis	8717	6153
2	FALSE	1	62	939	12	0.012779552715654952	0.1935483870967742	GO:0021761	GO:BP	limbic system development	8717	6309
2	FALSE	1	29	939	11	0.011714589989350373	0.3793103448275862	GO:0021762	GO:BP	substantia nigra development	8717	6310
2	FALSE	1	2	939	1	0.00106496	0.5	GO:0021764	GO:BP	amygdala development	8717	6312
2	FALSE	1	51	939	8	0.0085197	0.1568627450980392	GO:0021766	GO:BP	hippocampus development	8717	6314
2	FALSE	1	4	939	1	0.00106496	0.25	GO:0021930	GO:BP	cerebellar granule cell precursor proliferation	8717	6454
2	FALSE	1	4	939	1	0.00106496	0.25	GO:0021924	GO:BP	cell proliferation in external granule layer	8717	6448
2	FALSE	1	90	939	12	0.012779552715654952	0.13333333333333333	GO:0021915	GO:BP	neural tube development	8717	6443
2	FALSE	1	8	939	1	0.00106496	0.125	GO:0021904	GO:BP	dorsal/ventral neural tube patterning	8717	6436
2	FALSE	1	5	939	2	0.00212993	0.4	GO:0021888	GO:BP	hypothalamus gonadotrophin-releasing hormone neuron development	8717	6420
2	FALSE	1	5	939	2	0.00212993	0.4	GO:0021886	GO:BP	hypothalamus gonadotrophin-releasing hormone neuron differentiation	8717	6418
2	FALSE	1	33	939	4	0.00425985	0.12121212121212122	GO:0021885	GO:BP	forebrain cell migration	8717	6417
2	FALSE	1	19	939	2	0.00212993	0.10526315789473684	GO:0021884	GO:BP	forebrain neuron development	8717	6416
2	FALSE	1	28	939	2	0.00212993	0.0714286	GO:0021879	GO:BP	forebrain neuron differentiation	8717	6415
2	FALSE	1	33	939	3	0.00319489	0.0909091	GO:0021872	GO:BP	forebrain generation of neurons	8717	6408
2	FALSE	1	3	939	1	0.00106496	0.3333333333333333	GO:0021861	GO:BP	forebrain radial glial cell differentiation	8717	6402
2	FALSE	1	4	939	2	0.00212993	0.5	GO:0021856	GO:BP	hypothalamic tangential migration using cell-axon interactions	8717	6398
2	FALSE	1	4	939	2	0.00212993	0.5	GO:0030043	GO:BP	actin filament fragmentation	8717	6631
2	FALSE	1	4	939	2	0.00212993	0.5	GO:0021855	GO:BP	hypothalamus cell migration	8717	6397
2	FALSE	1	11	939	1	0.00106496	0.0909091	GO:0021846	GO:BP	cell proliferation in forebrain	8717	6388
2	FALSE	1	4	939	2	0.00212993	0.5	GO:0021828	GO:BP	gonadotrophin-releasing hormone neuronal migration to the hypothalamus	8717	6370
2	FALSE	1	1	939	1	0.00106496	1	GO:0021816	GO:BP	extension of a leading process involved in cell motility in cerebral cortex radial glia guided migration	8717	6359
2	FALSE	1	4	939	1	0.00106496	0.25	GO:0021815	GO:BP	modulation of microtubule cytoskeleton involved in cerebral cortex radial glia guided migration	8717	6358
2	FALSE	1	6	939	1	0.00106496	0.16666666666666666	GO:0021814	GO:BP	cell motility involved in cerebral cortex radial glia guided migration	8717	6357
2	FALSE	1	2	939	1	0.00106496	0.5	GO:0021812	GO:BP	neuronal-glial interaction involved in cerebral cortex radial glia guided migration	8717	6355
2	FALSE	1	19	939	2	0.00212993	0.10526315789473684	GO:0021801	GO:BP	cerebral cortex radial glia-guided migration	8717	6347
2	FALSE	1	22	939	2	0.00212993	0.0909091	GO:0021799	GO:BP	cerebral cortex radially oriented cell migration	8717	6345
2	FALSE	1	29	939	3	0.00319489	0.10344827586206896	GO:0021795	GO:BP	cerebral cortex cell migration	8717	6341
2	FALSE	1	6	939	1	0.00106496	0.16666666666666666	GO:0021785	GO:BP	branchiomotor neuron axon guidance	8717	6331
2	FALSE	1	8	939	1	0.00106496	0.125	GO:0021783	GO:BP	preganglionic parasympathetic fiber development	8717	6329
2	FALSE	1	73	939	15	0.0159744	0.2054794520547945	GO:0021782	GO:BP	glial cell development	8717	6328
2	FALSE	1	10	939	4	0.00425985	0.4	GO:0021854	GO:BP	hypothalamus development	8717	6396
2	FALSE	1	1	939	1	0.00106496	1	GO:0030853	GO:BP	negative regulation of granulocyte differentiation	8717	6899
2	FALSE	1	4	939	1	0.00106496	0.25	GO:0030046	GO:BP	parallel actin filament bundle assembly	8717	6632
2	FALSE	1	9	939	1	0.00106496	0.1111111111111111	GO:0030050	GO:BP	vesicle transport along actin filament	8717	6636
2	FALSE	1	6	939	1	0.00106496	0.16666666666666666	GO:0030539	GO:BP	male genitalia development	8717	6804
2	FALSE	1	66	939	4	0.00425985	0.0606061	GO:0030534	GO:BP	adult behavior	8717	6800
2	FALSE	1	225	939	41	0.043663471778487756	0.18222222222222223	GO:0030522	GO:BP	intracellular receptor signaling pathway	8717	6799
2	FALSE	1	36	939	5	0.00532481	0.1388888888888889	GO:0030521	GO:BP	androgen receptor signaling pathway	8717	6798
2	FALSE	1	31	939	8	0.0085197	0.25806451612903225	GO:0030520	GO:BP	estrogen receptor signaling pathway	8717	6797
2	FALSE	1	79	939	18	0.019169329073482427	0.22784810126582278	GO:0030518	GO:BP	nuclear receptor-mediated steroid hormone signaling pathway	8717	6796
2	FALSE	1	16	939	2	0.00212993	0.125	GO:0030517	GO:BP	negative regulation of axon extension	8717	6795
2	FALSE	1	51	939	10	0.010649627263045794	0.19607843137254902	GO:0030516	GO:BP	regulation of axon extension	8717	6794
2	FALSE	1	29	939	3	0.00319489	0.10344827586206896	GO:0030514	GO:BP	negative regulation of BMP signaling pathway	8717	6793
2	FALSE	1	18	939	4	0.00425985	0.2222222222222222	GO:0030513	GO:BP	positive regulation of BMP signaling pathway	8717	6792
2	FALSE	1	60	939	8	0.0085197	0.13333333333333333	GO:0030512	GO:BP	negative regulation of transforming growth factor beta receptor signaling pathway	8717	6791
2	FALSE	1	23	939	5	0.00532481	0.21739130434782608	GO:0030511	GO:BP	positive regulation of transforming growth factor beta receptor signaling pathway	8717	6790
2	FALSE	1	50	939	8	0.0085197	0.16	GO:0030510	GO:BP	regulation of BMP signaling pathway	8717	6789
2	FALSE	1	72	939	10	0.010649627263045794	0.1388888888888889	GO:0030509	GO:BP	BMP signaling pathway	8717	6788
2	FALSE	1	10	939	1	0.00106496	0.1	GO:0030502	GO:BP	negative regulation of bone mineralization	8717	6786
2	FALSE	1	21	939	5	0.00532481	0.23809523809523808	GO:0030501	GO:BP	positive regulation of bone mineralization	8717	6785
2	FALSE	1	39	939	8	0.0085197	0.20512820512820512	GO:0030500	GO:BP	regulation of bone mineralization	8717	6784
2	FALSE	1	7	939	3	0.00319489	0.42857142857142855	GO:0030497	GO:BP	fatty acid elongation	8717	6783
2	FALSE	1	51	939	6	0.00638978	0.11764705882352941	GO:0030490	GO:BP	maturation of SSU-rRNA	8717	6778
2	FALSE	1	31	939	1	0.00106496	0.0322581	GO:0030488	GO:BP	tRNA methylation	8717	6777
2	FALSE	1	11	939	1	0.00106496	0.0909091	GO:0030397	GO:BP	membrane disassembly	8717	6754
2	FALSE	1	5	939	3	0.00319489	0.6	GO:0030388	GO:BP	fructose 1,6-bisphosphate metabolic process	8717	6748
2	FALSE	1	167	939	29	0.0308839	0.17365269461077845	GO:0030336	GO:BP	negative regulation of cell migration	8717	6745
2	FALSE	1	322	939	57	0.0607029	0.17701863354037267	GO:0030335	GO:BP	positive regulation of cell migration	8717	6744
2	FALSE	1	36	939	2	0.00212993	0.0555556	GO:0030330	GO:BP	DNA damage response, signal transduction by p53 class mediator	8717	6742
2	FALSE	1	7	939	2	0.00212993	0.2857142857142857	GO:0030540	GO:BP	female genitalia development	8717	6805
2	FALSE	1	53	939	4	0.00425985	0.0754717	GO:0030326	GO:BP	embryonic limb morphogenesis	8717	6738
2	FALSE	1	20	939	3	0.00319489	0.15	GO:0030574	GO:BP	collagen catabolic process	8717	6809
2	FALSE	1	6	939	1	0.00106496	0.16666666666666666	GO:0030578	GO:BP	PML body organization	8717	6813
2	FALSE	1	17	939	3	0.00319489	0.17647058823529413	GO:0030851	GO:BP	granulocyte differentiation	8717	6897
2	FALSE	1	36	939	5	0.00532481	0.1388888888888889	GO:0030838	GO:BP	positive regulation of actin filament polymerization	8717	6886
2	FALSE	1	40	939	10	0.010649627263045794	0.25	GO:0030837	GO:BP	negative regulation of actin filament polymerization	8717	6885
2	FALSE	1	7	939	2	0.00212993	0.2857142857142857	GO:0030836	GO:BP	positive regulation of actin filament depolymerization	8717	6884
2	FALSE	1	29	939	10	0.010649627263045794	0.3448275862068966	GO:0030835	GO:BP	negative regulation of actin filament depolymerization	8717	6883
2	FALSE	1	35	939	12	0.012779552715654952	0.34285714285714286	GO:0030834	GO:BP	regulation of actin filament depolymerization	8717	6882
2	FALSE	1	91	939	16	0.0170394	0.17582417582417584	GO:0030833	GO:BP	regulation of actin filament polymerization	8717	6881
2	FALSE	1	105	939	20	0.021299254526091587	0.19047619047619047	GO:0030832	GO:BP	regulation of actin filament length	8717	6880
2	FALSE	1	17	939	3	0.00319489	0.17647058823529413	GO:0030813	GO:BP	positive regulation of nucleotide catabolic process	8717	6879
2	FALSE	1	12	939	2	0.00212993	0.16666666666666666	GO:0030812	GO:BP	negative regulation of nucleotide catabolic process	8717	6878
2	FALSE	1	38	939	6	0.00638978	0.15789473684210525	GO:0030811	GO:BP	regulation of nucleotide catabolic process	8717	6877
2	FALSE	1	5	939	1	0.00106496	0.2	GO:0030810	GO:BP	positive regulation of nucleotide biosynthetic process	8717	6876
2	FALSE	1	10	939	1	0.00106496	0.1	GO:0030808	GO:BP	regulation of nucleotide biosynthetic process	8717	6874
2	FALSE	1	7	939	1	0.00106496	0.14285714285714285	GO:0030730	GO:BP	triglyceride storage	8717	6872
2	FALSE	1	5	939	1	0.00106496	0.2	GO:0030728	GO:BP	ovulation	8717	6871
2	FALSE	1	156	939	19	0.0202343	0.12179487179487179	GO:0030705	GO:BP	cytoskeleton-dependent intracellular transport	8717	6849
2	FALSE	1	1	939	1	0.00106496	1	GO:0030682	GO:BP	symbiont-mediated perturbation of host defenses	8717	6846
2	FALSE	1	6	939	1	0.00106496	0.16666666666666666	GO:0030656	GO:BP	regulation of vitamin metabolic process	8717	6845
2	FALSE	1	8	939	2	0.00212993	0.25	GO:0030647	GO:BP	aminoglycoside antibiotic metabolic process	8717	6836
2	FALSE	1	5	939	1	0.00106496	0.2	GO:0030644	GO:BP	intracellular chloride ion homeostasis	8717	6834
2	FALSE	1	4	939	1	0.00106496	0.25	GO:0030643	GO:BP	intracellular phosphate ion homeostasis	8717	6833
2	FALSE	1	52	939	7	0.00745474	0.1346153846153846	GO:0030641	GO:BP	regulation of cellular pH	8717	6831
2	FALSE	1	8	939	2	0.00212993	0.25	GO:0030638	GO:BP	polyketide metabolic process	8717	6828
2	FALSE	1	78	939	16	0.0170394	0.20512820512820512	GO:0030595	GO:BP	leukocyte chemotaxis	8717	6824
2	FALSE	1	27	939	7	0.00745474	0.25925925925925924	GO:0030593	GO:BP	neutrophil chemotaxis	8717	6823
2	FALSE	1	13	939	2	0.00212993	0.15384615384615385	GO:0030575	GO:BP	nuclear body organization	8717	6810
2	FALSE	1	14	939	1	0.00106496	0.0714286	GO:0030325	GO:BP	adrenal gland development	8717	6737
2	FALSE	1	110	939	7	0.00745474	0.0636364	GO:0030324	GO:BP	lung development	8717	6736
2	FALSE	1	114	939	7	0.00745474	0.0614035	GO:0030323	GO:BP	respiratory tube development	8717	6735
2	FALSE	1	174	939	27	0.028754	0.15517241379310345	GO:0030198	GO:BP	extracellular matrix organization	8717	6674
2	FALSE	1	21	939	3	0.00319489	0.14285714285714285	GO:0030195	GO:BP	negative regulation of blood coagulation	8717	6673
2	FALSE	1	12	939	3	0.00319489	0.25	GO:0030194	GO:BP	positive regulation of blood coagulation	8717	6672
2	FALSE	1	32	939	5	0.00532481	0.15625	GO:0030193	GO:BP	regulation of blood coagulation	8717	6671
2	FALSE	1	64	939	5	0.00532481	0.078125	GO:0030183	GO:BP	B cell differentiation	8717	6667
2	FALSE	1	720	939	97	0.1033013844515442	0.13472222222222222	GO:0030182	GO:BP	neuron differentiation	8717	6666
2	FALSE	1	91	939	8	0.0085197	0.0879121	GO:0030178	GO:BP	negative regulation of Wnt signaling pathway	8717	6665
2	FALSE	1	84	939	12	0.012779552715654952	0.14285714285714285	GO:0030177	GO:BP	positive regulation of Wnt signaling pathway	8717	6664
2	FALSE	1	71	939	14	0.014909478168264111	0.19718309859154928	GO:0030168	GO:BP	platelet activation	8717	6662
2	FALSE	1	12	939	1	0.00106496	0.0833333	GO:0030167	GO:BP	proteoglycan catabolic process	8717	6661
2	FALSE	1	272	939	50	0.0532481	0.18382352941176472	GO:0030162	GO:BP	regulation of proteolysis	8717	6657
2	FALSE	1	5	939	2	0.00212993	0.4	GO:0030157	GO:BP	pancreatic juice secretion	8717	6656
2	FALSE	1	405	939	63	0.0670927	0.15555555555555556	GO:0030155	GO:BP	regulation of cell adhesion	8717	6655
2	FALSE	1	1990	939	250	0.26624068157614483	0.12562814070351758	GO:0030154	GO:BP	cell differentiation	8717	6654
2	FALSE	1	27	939	2	0.00212993	0.0740741	GO:0030149	GO:BP	sphingolipid catabolic process	8717	6650
2	FALSE	1	48	939	7	0.00745474	0.14583333333333334	GO:0030148	GO:BP	sphingolipid biosynthetic process	8717	6649
2	FALSE	1	188	939	23	0.024494142705005325	0.12234042553191489	GO:0030111	GO:BP	regulation of Wnt signaling pathway	8717	6648
2	FALSE	1	34	939	5	0.00532481	0.14705882352941177	GO:0030101	GO:BP	natural killer cell activation	8717	6646
2	FALSE	1	223	939	26	0.027689030883919063	0.11659192825112108	GO:0030099	GO:BP	myeloid cell differentiation	8717	6644
2	FALSE	1	189	939	13	0.013844515441959531	0.0687831	GO:0030098	GO:BP	lymphocyte differentiation	8717	6643
2	FALSE	1	465	939	43	0.0457934	0.0924731	GO:0030097	GO:BP	hemopoiesis	8717	6642
2	FALSE	1	6	939	1	0.00106496	0.16666666666666666	GO:0030091	GO:BP	protein repair	8717	6641
2	FALSE	1	83	939	12	0.012779552715654952	0.14457831325301204	GO:0030073	GO:BP	insulin secretion	8717	6640
2	FALSE	1	95	939	14	0.014909478168264111	0.14736842105263157	GO:0030072	GO:BP	peptide hormone secretion	8717	6639
2	FALSE	1	75	939	3	0.00319489	0.04	GO:0030071	GO:BP	regulation of mitotic metaphase/anaphase transition	8717	6638
2	FALSE	1	51	939	12	0.012779552715654952	0.23529411764705882	GO:0030199	GO:BP	collagen fibril organization	8717	6675
2	FALSE	1	8	939	1	0.00106496	0.125	GO:0030200	GO:BP	heparan sulfate proteoglycan catabolic process	8717	6676
2	FALSE	1	26	939	1	0.00106496	0.038461538461538464	GO:0030201	GO:BP	heparan sulfate proteoglycan metabolic process	8717	6677
2	FALSE	1	35	939	4	0.00425985	0.11428571428571428	GO:0030203	GO:BP	glycosaminoglycan metabolic process	8717	6679
2	FALSE	1	37	939	4	0.00425985	0.10810810810810811	GO:0030317	GO:BP	flagellated sperm motility	8717	6731
2	FALSE	1	49	939	5	0.00532481	0.10204081632653061	GO:0030316	GO:BP	osteoclast differentiation	8717	6730
2	FALSE	1	88	939	11	0.011714589989350373	0.125	GO:0030308	GO:BP	negative regulation of cell growth	8717	6726
2	FALSE	1	91	939	16	0.0170394	0.17582417582417584	GO:0030307	GO:BP	positive regulation of cell growth	8717	6725
2	FALSE	1	63	939	6	0.00638978	0.0952381	GO:0030301	GO:BP	cholesterol transport	8717	6723
2	FALSE	1	58	939	9	0.00958466	0.15517241379310345	GO:0030282	GO:BP	bone mineralization	8717	6720
2	FALSE	1	19	939	1	0.00106496	0.0526316	GO:0030279	GO:BP	negative regulation of ossification	8717	6719
2	FALSE	1	62	939	8	0.0085197	0.12903225806451613	GO:0030278	GO:BP	regulation of ossification	8717	6718
2	FALSE	1	3	939	1	0.00106496	0.3333333333333333	GO:0030277	GO:BP	maintenance of gastrointestinal epithelium	8717	6717
2	FALSE	1	19	939	5	0.00532481	0.2631578947368421	GO:0030262	GO:BP	apoptotic nuclear changes	8717	6713
2	FALSE	1	31	939	1	0.00106496	0.0322581	GO:0030261	GO:BP	chromosome condensation	8717	6712
2	FALSE	1	119	939	11	0.011714589989350373	0.092437	GO:0030258	GO:BP	lipid modification	8717	6710
2	FALSE	1	64	939	11	0.011714589989350373	0.171875	GO:0030048	GO:BP	actin filament-based movement	8717	6634
2	FALSE	1	6	939	1	0.00106496	0.16666666666666666	GO:0030252	GO:BP	growth hormone secretion	8717	6706
2	FALSE	1	29	939	6	0.00638978	0.20689655172413793	GO:0030239	GO:BP	myofibril assembly	8717	6699
2	FALSE	1	27	939	3	0.00319489	0.1111111111111111	GO:0030225	GO:BP	macrophage differentiation	8717	6696
2	FALSE	1	14	939	1	0.00106496	0.0714286	GO:0030224	GO:BP	monocyte differentiation	8717	6695
2	FALSE	1	5	939	1	0.00106496	0.2	GO:0030223	GO:BP	neutrophil differentiation	8717	6694
2	FALSE	1	14	939	2	0.00212993	0.14285714285714285	GO:0030220	GO:BP	platelet formation	8717	6691
2	FALSE	1	27	939	2	0.00212993	0.0740741	GO:0030219	GO:BP	megakaryocyte differentiation	8717	6690
2	FALSE	1	85	939	10	0.010649627263045794	0.11764705882352941	GO:0030218	GO:BP	erythrocyte differentiation	8717	6689
2	FALSE	1	140	939	8	0.0085197	0.0571429	GO:0030217	GO:BP	T cell differentiation	8717	6688
2	FALSE	1	54	939	6	0.00638978	0.1111111111111111	GO:0030216	GO:BP	keratinocyte differentiation	8717	6687
2	FALSE	1	10	939	2	0.00212993	0.2	GO:0030214	GO:BP	hyaluronan catabolic process	8717	6686
2	FALSE	1	7	939	2	0.00212993	0.2857142857142857	GO:0030213	GO:BP	hyaluronan biosynthetic process	8717	6685
2	FALSE	1	16	939	4	0.00425985	0.25	GO:0030212	GO:BP	hyaluronan metabolic process	8717	6684
2	FALSE	1	15	939	4	0.00425985	0.26666666666666666	GO:0030242	GO:BP	autophagy of peroxisome	8717	6702
2	FALSE	1	48	939	5	0.00532481	0.10416666666666667	GO:0010657	GO:BP	muscle cell apoptotic process	8717	4285
2	FALSE	1	19	939	2	0.00212993	0.10526315789473684	GO:0044458	GO:BP	motile cilium assembly	8717	10893
2	FALSE	1	24	939	3	0.00319489	0.125	GO:0044546	GO:BP	NLRP3 inflammasome complex assembly	8717	10931
2	FALSE	1	146	939	8	0.0085197	0.0547945	GO:0061013	GO:BP	regulation of mRNA catabolic process	8717	14920
2	FALSE	1	2	939	1	0.00106496	0.5	GO:0061009	GO:BP	common bile duct development	8717	14917
2	FALSE	1	86	939	18	0.019169329073482427	0.20930232558139536	GO:0061008	GO:BP	hepaticobiliary system development	8717	14916
2	FALSE	1	22	939	4	0.00425985	0.18181818181818182	GO:0061005	GO:BP	cell differentiation involved in kidney development	8717	14913
2	FALSE	1	16	939	1	0.00106496	0.0625	GO:0061003	GO:BP	positive regulation of dendritic spine morphogenesis	8717	14911
2	FALSE	1	27	939	2	0.00212993	0.0740741	GO:0061001	GO:BP	regulation of dendritic spine morphogenesis	8717	14909
2	FALSE	1	7	939	2	0.00212993	0.2857142857142857	GO:0061000	GO:BP	negative regulation of dendritic spine development	8717	14908
2	FALSE	1	30	939	3	0.00319489	0.1	GO:0060999	GO:BP	positive regulation of dendritic spine development	8717	14907
2	FALSE	1	39	939	6	0.00638978	0.15384615384615385	GO:0060998	GO:BP	regulation of dendritic spine development	8717	14906
2	FALSE	1	36	939	2	0.00212993	0.0555556	GO:0060997	GO:BP	dendritic spine morphogenesis	8717	14905
2	FALSE	1	63	939	10	0.010649627263045794	0.15873015873015872	GO:0060996	GO:BP	dendritic spine development	8717	14904
2	FALSE	1	32	939	3	0.00319489	0.09375	GO:0060993	GO:BP	kidney morphogenesis	8717	14902
2	FALSE	1	3	939	1	0.00106496	0.3333333333333333	GO:0060988	GO:BP	lipid tube assembly	8717	14898
2	FALSE	1	19	939	1	0.00106496	0.0526316	GO:0060986	GO:BP	endocrine hormone secretion	8717	14897
2	FALSE	1	5	939	1	0.00106496	0.2	GO:0060982	GO:BP	coronary artery morphogenesis	8717	14893
2	FALSE	1	1	939	1	0.00106496	1	GO:0060981	GO:BP	cell migration involved in coronary angiogenesis	8717	14892
2	FALSE	1	5	939	3	0.00319489	0.6	GO:0060978	GO:BP	angiogenesis involved in coronary vascular morphogenesis	8717	14889
2	FALSE	1	13	939	3	0.00319489	0.23076923076923078	GO:0060977	GO:BP	coronary vasculature morphogenesis	8717	14888
2	FALSE	1	27	939	5	0.00532481	0.18518518518518517	GO:0060976	GO:BP	coronary vasculature development	8717	14887
2	FALSE	1	10	939	1	0.00106496	0.1	GO:0060973	GO:BP	cell migration involved in heart development	8717	14884
2	FALSE	1	57	939	5	0.00532481	0.0877193	GO:0060972	GO:BP	left/right pattern formation	8717	14883
2	FALSE	1	11	939	2	0.00212993	0.18181818181818182	GO:0060967	GO:BP	negative regulation of gene silencing by regulatory ncRNA	8717	14880
2	FALSE	1	21	939	3	0.00319489	0.14285714285714285	GO:0060966	GO:BP	regulation of gene silencing by regulatory ncRNA	8717	14879
2	FALSE	1	10	939	2	0.00212993	0.2	GO:0060965	GO:BP	negative regulation of miRNA-mediated gene silencing	8717	14878
2	FALSE	1	18	939	3	0.00319489	0.16666666666666666	GO:0060964	GO:BP	regulation of miRNA-mediated gene silencing	8717	14877
2	FALSE	1	90	939	3	0.00319489	0.0333333	GO:0061014	GO:BP	positive regulation of mRNA catabolic process	8717	14921
2	FALSE	1	1	939	1	0.00106496	1	GO:0060957	GO:BP	endocardial cell fate commitment	8717	14871
2	FALSE	1	2	939	1	0.00106496	0.5	GO:0061015	GO:BP	snRNA import into nucleus	8717	14922
2	FALSE	1	29	939	8	0.0085197	0.27586206896551724	GO:0061028	GO:BP	establishment of endothelial barrier	8717	14929
2	FALSE	1	22	939	3	0.00319489	0.13636363636363635	GO:0061178	GO:BP	regulation of insulin secretion involved in cellular response to glucose stimulus	8717	15059
2	FALSE	1	20	939	7	0.00745474	0.35	GO:0061162	GO:BP	establishment of monopolar cell polarity	8717	15051
2	FALSE	1	85	939	2	0.00212993	0.023529411764705882	GO:0061157	GO:BP	mRNA destabilization	8717	15046
2	FALSE	1	14	939	2	0.00212993	0.14285714285714285	GO:0061154	GO:BP	endothelial tube morphogenesis	8717	15043
2	FALSE	1	87	939	11	0.011714589989350373	0.12643678160919541	GO:0061138	GO:BP	morphogenesis of a branching epithelium	8717	15029
2	FALSE	1	151	939	28	0.029818956336528223	0.18543046357615894	GO:0061136	GO:BP	regulation of proteasomal protein catabolic process	8717	15027
2	FALSE	1	10	939	1	0.00106496	0.1	GO:0061117	GO:BP	negative regulation of heart growth	8717	15011
2	FALSE	1	2	939	1	0.00106496	0.5	GO:0061110	GO:BP	dense core granule biogenesis	8717	15004
2	FALSE	1	4	939	1	0.00106496	0.25	GO:0061101	GO:BP	neuroendocrine cell differentiation	8717	14995
2	FALSE	1	13	939	2	0.00212993	0.15384615384615385	GO:0061099	GO:BP	negative regulation of protein tyrosine kinase activity	8717	14993
2	FALSE	1	10	939	1	0.00106496	0.1	GO:0061098	GO:BP	positive regulation of protein tyrosine kinase activity	8717	14992
2	FALSE	1	25	939	3	0.00319489	0.12	GO:0061097	GO:BP	regulation of protein tyrosine kinase activity	8717	14991
2	FALSE	1	30	939	3	0.00319489	0.1	GO:0061082	GO:BP	myeloid leukocyte cytokine production	8717	14982
2	FALSE	1	22	939	1	0.00106496	0.045454545454545456	GO:0061081	GO:BP	positive regulation of myeloid leukocyte cytokine production involved in immune response	8717	14981
2	FALSE	1	3	939	1	0.00106496	0.3333333333333333	GO:0061073	GO:BP	ciliary body morphogenesis	8717	14973
2	FALSE	1	371	939	34	0.0362087	0.0916442	GO:0061061	GO:BP	muscle structure development	8717	14961
2	FALSE	1	34	939	3	0.00319489	0.0882353	GO:0061053	GO:BP	somite development	8717	14953
2	FALSE	1	6	939	1	0.00106496	0.16666666666666666	GO:0061052	GO:BP	negative regulation of cell growth involved in cardiac muscle cell development	8717	14952
2	FALSE	1	8	939	1	0.00106496	0.125	GO:0061050	GO:BP	regulation of cell growth involved in cardiac muscle cell development	8717	14950
2	FALSE	1	12	939	2	0.00212993	0.16666666666666666	GO:0061049	GO:BP	cell growth involved in cardiac muscle cell development	8717	14949
2	FALSE	1	32	939	6	0.00638978	0.1875	GO:0061045	GO:BP	negative regulation of wound healing	8717	14945
2	FALSE	1	64	939	11	0.011714589989350373	0.171875	GO:0061041	GO:BP	regulation of wound healing	8717	14941
2	FALSE	1	13	939	1	0.00106496	0.0769231	GO:0061037	GO:BP	negative regulation of cartilage development	8717	14938
2	FALSE	1	12	939	3	0.00319489	0.25	GO:0061036	GO:BP	positive regulation of cartilage development	8717	14937
2	FALSE	1	31	939	5	0.00532481	0.16129032258064516	GO:0061035	GO:BP	regulation of cartilage development	8717	14936
2	FALSE	1	119	939	22	0.023429179978700747	0.18487394957983194	GO:0061025	GO:BP	membrane fusion	8717	14926
2	FALSE	1	37	939	6	0.00638978	0.16216216216216217	GO:0061180	GO:BP	mammary gland epithelium development	8717	15061
2	FALSE	1	3	939	1	0.00106496	0.3333333333333333	GO:0060956	GO:BP	endocardial cell differentiation	8717	14870
2	FALSE	1	5	939	1	0.00106496	0.2	GO:0060911	GO:BP	cardiac cell fate commitment	8717	14825
2	FALSE	1	5	939	1	0.00106496	0.2	GO:0060696	GO:BP	regulation of phospholipid catabolic process	8717	14657
2	FALSE	1	24	939	2	0.00212993	0.0833333	GO:0060688	GO:BP	regulation of morphogenesis of a branching structure	8717	14650
2	FALSE	1	3	939	1	0.00106496	0.3333333333333333	GO:0060676	GO:BP	ureteric bud formation	8717	14638
2	FALSE	1	22	939	3	0.00319489	0.13636363636363635	GO:0060675	GO:BP	ureteric bud morphogenesis	8717	14637
2	FALSE	1	19	939	2	0.00212993	0.10526315789473684	GO:0060674	GO:BP	placenta blood vessel development	8717	14636
2	FALSE	1	9	939	1	0.00106496	0.1111111111111111	GO:0060669	GO:BP	embryonic placenta morphogenesis	8717	14631
2	FALSE	1	4	939	2	0.00212993	0.5	GO:0060666	GO:BP	dichotomous subdivision of terminal units involved in salivary gland branching	8717	14628
2	FALSE	1	9	939	2	0.00212993	0.2222222222222222	GO:0060644	GO:BP	mammary gland epithelial cell differentiation	8717	14606
2	FALSE	1	22	939	1	0.00106496	0.045454545454545456	GO:0060632	GO:BP	regulation of microtubule-based movement	8717	14594
2	FALSE	1	6	939	1	0.00106496	0.16666666666666666	GO:0060628	GO:BP	regulation of ER to Golgi vesicle-mediated transport	8717	14591
2	FALSE	1	36	939	5	0.00532481	0.1388888888888889	GO:0060612	GO:BP	adipose tissue development	8717	14577
2	FALSE	1	55	939	8	0.0085197	0.14545454545454545	GO:0060606	GO:BP	tube closure	8717	14571
2	FALSE	1	15	939	3	0.00319489	0.2	GO:0060603	GO:BP	mammary gland duct morphogenesis	8717	14568
2	FALSE	1	5	939	2	0.00212993	0.4	GO:0060600	GO:BP	dichotomous subdivision of an epithelial terminal unit	8717	14565
2	FALSE	1	2	939	2	0.00212993	1	GO:0060591	GO:BP	chondroblast differentiation	8717	14558
2	FALSE	1	16	939	1	0.00106496	0.0625	GO:0060586	GO:BP	multicellular organismal-level iron ion homeostasis	8717	14555
2	FALSE	1	9	939	2	0.00212993	0.2222222222222222	GO:0060576	GO:BP	intestinal epithelial cell development	8717	14546
2	FALSE	1	12	939	2	0.00212993	0.16666666666666666	GO:0060575	GO:BP	intestinal epithelial cell differentiation	8717	14545
2	FALSE	1	19	939	3	0.00319489	0.15789473684210525	GO:0060563	GO:BP	neuroepithelial cell differentiation	8717	14535
2	FALSE	1	163	939	23	0.024494142705005325	0.1411042944785276	GO:0060562	GO:BP	epithelial tube morphogenesis	8717	14534
2	FALSE	1	11	939	2	0.00212993	0.18181818181818182	GO:0060561	GO:BP	apoptotic process involved in morphogenesis	8717	14533
2	FALSE	1	132	939	20	0.021299254526091587	0.15151515151515152	GO:0060560	GO:BP	developmental growth involved in morphogenesis	8717	14532
2	FALSE	1	1	939	1	0.00106496	1	GO:0060558	GO:BP	regulation of calcidiol 1-monooxygenase activity	8717	14530
2	FALSE	1	2	939	1	0.00106496	0.5	GO:0060556	GO:BP	regulation of vitamin D biosynthetic process	8717	14528
2	FALSE	1	12	939	2	0.00212993	0.16666666666666666	GO:0060546	GO:BP	negative regulation of necroptotic process	8717	14524
2	FALSE	1	3	939	1	0.00106496	0.3333333333333333	GO:0060699	GO:BP	regulation of endoribonuclease activity	8717	14659
2	FALSE	1	3	939	1	0.00106496	0.3333333333333333	GO:0060923	GO:BP	cardiac muscle cell fate commitment	8717	14837
2	FALSE	1	4	939	1	0.00106496	0.25	GO:0060700	GO:BP	regulation of ribonuclease activity	8717	14660
2	FALSE	1	3	939	1	0.00106496	0.3333333333333333	GO:0060710	GO:BP	chorio-allantoic fusion	8717	14668
2	FALSE	1	1	939	1	0.00106496	1	GO:0060904	GO:BP	regulation of protein folding in endoplasmic reticulum	8717	14818
2	FALSE	1	2	939	1	0.00106496	0.5	GO:0060857	GO:BP	establishment of glial blood-brain barrier	8717	14784
2	FALSE	1	7	939	2	0.00212993	0.2857142857142857	GO:0060856	GO:BP	establishment of blood-brain barrier	8717	14783
2	FALSE	1	2	939	1	0.00106496	0.5	GO:0060847	GO:BP	endothelial cell fate specification	8717	14777
2	FALSE	1	2	939	1	0.00106496	0.5	GO:0060846	GO:BP	blood vessel endothelial cell fate commitment	8717	14776
2	FALSE	1	10	939	1	0.00106496	0.1	GO:0060841	GO:BP	venous blood vessel development	8717	14771
2	FALSE	1	60	939	6	0.00638978	0.1	GO:0060840	GO:BP	artery development	8717	14770
2	FALSE	1	4	939	2	0.00212993	0.5	GO:0060839	GO:BP	endothelial cell fate commitment	8717	14769
2	FALSE	1	5	939	2	0.00212993	0.4	GO:0060837	GO:BP	blood vessel endothelial cell differentiation	8717	14767
2	FALSE	1	145	939	19	0.0202343	0.1310344827586207	GO:0060828	GO:BP	regulation of canonical Wnt signaling pathway	8717	14761
2	FALSE	1	23	939	2	0.00212993	0.0869565	GO:0060765	GO:BP	regulation of androgen receptor signaling pathway	8717	14718
2	FALSE	1	3	939	1	0.00106496	0.3333333333333333	GO:0060762	GO:BP	regulation of branching involved in mammary gland duct morphogenesis	8717	14715
2	FALSE	1	46	939	4	0.00425985	0.0869565	GO:0060761	GO:BP	negative regulation of response to cytokine stimulus	8717	14714
2	FALSE	1	36	939	4	0.00425985	0.1111111111111111	GO:0060760	GO:BP	positive regulation of response to cytokine stimulus	8717	14713
2	FALSE	1	102	939	8	0.0085197	0.0784314	GO:0060759	GO:BP	regulation of response to cytokine stimulus	8717	14712
2	FALSE	1	6	939	1	0.00106496	0.16666666666666666	GO:0060749	GO:BP	mammary gland alveolus development	8717	14702
2	FALSE	1	4	939	1	0.00106496	0.25	GO:0060744	GO:BP	mammary gland branching involved in thelarche	8717	14697
2	FALSE	1	1	939	1	0.00106496	1	GO:0060723	GO:BP	regulation of cell proliferation involved in embryonic placenta development	8717	14681
2	FALSE	1	2	939	1	0.00106496	0.5	GO:0060722	GO:BP	cell proliferation involved in embryonic placenta development	8717	14680
2	FALSE	1	1	939	1	0.00106496	1	GO:0060721	GO:BP	regulation of spongiotrophoblast cell proliferation	8717	14679
2	FALSE	1	2	939	1	0.00106496	0.5	GO:0060720	GO:BP	spongiotrophoblast cell proliferation	8717	14678
2	FALSE	1	11	939	1	0.00106496	0.0909091	GO:0060716	GO:BP	labyrinthine layer blood vessel development	8717	14674
2	FALSE	1	6	939	1	0.00106496	0.16666666666666666	GO:0060713	GO:BP	labyrinthine layer morphogenesis	8717	14671
2	FALSE	1	7	939	2	0.00212993	0.2857142857142857	GO:0060712	GO:BP	spongiotrophoblast layer development	8717	14670
2	FALSE	1	19	939	2	0.00212993	0.10526315789473684	GO:0060711	GO:BP	labyrinthine layer development	8717	14669
2	FALSE	1	2	939	1	0.00106496	0.5	GO:0060702	GO:BP	negative regulation of endoribonuclease activity	8717	14661
2	FALSE	1	41	939	12	0.012779552715654952	0.2926829268292683	GO:0061245	GO:BP	establishment or maintenance of bipolar cell polarity	8717	15122
2	FALSE	1	13	939	3	0.00319489	0.23076923076923078	GO:0061298	GO:BP	retina vasculature development in camera-type eye	8717	15170
2	FALSE	1	6	939	2	0.00212993	0.3333333333333333	GO:0061299	GO:BP	retina vasculature morphogenesis in camera-type eye	8717	15171
2	FALSE	1	10	939	2	0.00212993	0.2	GO:0061909	GO:BP	autophagosome-lysosome fusion	8717	15498
2	FALSE	1	18	939	3	0.00319489	0.16666666666666666	GO:0061900	GO:BP	glial cell activation	8717	15495
2	FALSE	1	2	939	1	0.00106496	0.5	GO:0061857	GO:BP	endoplasmic reticulum stress-induced pre-emptive quality control	8717	15472
2	FALSE	1	11	939	2	0.00212993	0.18181818181818182	GO:0061844	GO:BP	antimicrobial humoral immune response mediated by antimicrobial peptide	8717	15465
2	FALSE	1	27	939	1	0.00106496	0.037037037037037035	GO:0061842	GO:BP	microtubule organizing center localization	8717	15463
2	FALSE	1	5	939	2	0.00212993	0.4	GO:0061824	GO:BP	cytosolic ciliogenesis	8717	15460
2	FALSE	1	4	939	2	0.00212993	0.5	GO:0061817	GO:BP	endoplasmic reticulum-plasma membrane tethering	8717	15456
2	FALSE	1	1	939	1	0.00106496	1	GO:0061767	GO:BP	negative regulation of lung blood pressure	8717	15440
2	FALSE	1	2	939	2	0.00212993	1	GO:0061764	GO:BP	late endosome to lysosome transport via multivesicular body sorting pathway	8717	15438
2	FALSE	1	10	939	2	0.00212993	0.2	GO:0061763	GO:BP	multivesicular body-lysosome fusion	8717	15437
2	FALSE	1	4	939	1	0.00106496	0.25	GO:0061762	GO:BP	CAMKK-AMPK signaling cascade	8717	15436
2	FALSE	1	17	939	3	0.00319489	0.17647058823529413	GO:0061756	GO:BP	leukocyte adhesion to vascular endothelial cell	8717	15433
2	FALSE	1	3	939	1	0.00106496	0.3333333333333333	GO:0061753	GO:BP	substrate localization to autophagosome	8717	15430
2	FALSE	1	20	939	1	0.00106496	0.05	GO:0061744	GO:BP	motor behavior	8717	15429
2	FALSE	1	3	939	2	0.00212993	0.6666666666666666	GO:0061738	GO:BP	late endosomal microautophagy	8717	15425
2	FALSE	1	6	939	3	0.00319489	0.5	GO:0061734	GO:BP	type 2 mitophagy	8717	15422
2	FALSE	1	2	939	1	0.00106496	0.5	GO:0061729	GO:BP	GDP-D-mannose biosynthetic process from fructose-6-phosphate	8717	15421
2	FALSE	1	1	939	1	0.00106496	1	GO:0061728	GO:BP	GDP-mannose biosynthetic process from mannose	8717	15420
2	FALSE	1	5	939	1	0.00106496	0.2	GO:0061727	GO:BP	methylglyoxal catabolic process to lactate	8717	15419
2	FALSE	1	7	939	4	0.00425985	0.5714285714285714	GO:0061724	GO:BP	lipophagy	8717	15417
2	FALSE	1	12	939	3	0.00319489	0.25	GO:0061723	GO:BP	glycophagy	8717	15416
2	FALSE	1	15	939	5	0.00532481	0.3333333333333333	GO:0061718	GO:BP	glucose catabolic process to pyruvate	8717	15411
2	FALSE	1	19	939	4	0.00425985	0.21052631578947367	GO:0061709	GO:BP	reticulophagy	8717	15408
2	FALSE	1	2	939	1	0.00106496	0.5	GO:0061692	GO:BP	cellular detoxification of hydrogen peroxide	8717	15402
2	FALSE	1	3	939	2	0.00212993	0.6666666666666666	GO:0061691	GO:BP	detoxification of hydrogen peroxide	8717	15401
2	FALSE	1	2	939	1	0.00106496	0.5	GO:0061944	GO:BP	negative regulation of protein K48-linked ubiquitination	8717	15519
2	FALSE	1	8	939	2	0.00212993	0.25	GO:0061687	GO:BP	detoxification of inorganic compound	8717	15399
2	FALSE	1	6	939	1	0.00106496	0.16666666666666666	GO:0061945	GO:BP	regulation of protein K48-linked ubiquitination	8717	15520
2	FALSE	1	18	939	5	0.00532481	0.2777777777777778	GO:0061952	GO:BP	midbody abscission	8717	15525
2	FALSE	1	42	939	7	0.00745474	0.16666666666666666	GO:0070059	GO:BP	intrinsic apoptotic signaling pathway in response to endoplasmic reticulum stress	8717	15672
2	FALSE	1	37	939	6	0.00638978	0.16216216216216217	GO:0070050	GO:BP	neuron cellular homeostasis	8717	15669
2	FALSE	1	17	939	1	0.00106496	0.058823529411764705	GO:0065005	GO:BP	protein-lipid complex assembly	8717	15665
2	FALSE	1	124	939	6	0.00638978	0.0483871	GO:0065004	GO:BP	protein-DNA complex assembly	8717	15664
2	FALSE	1	1076	939	147	0.15654952076677317	0.1366171003717472	GO:0065003	GO:BP	protein-containing complex assembly	8717	15663
2	FALSE	1	27	939	5	0.00532481	0.18518518518518517	GO:0065002	GO:BP	intracellular protein transmembrane transport	8717	15662
2	FALSE	1	30	939	3	0.00319489	0.1	GO:0062237	GO:BP	protein localization to postsynapse	8717	15659
2	FALSE	1	47	939	6	0.00638978	0.1276595744680851	GO:0062208	GO:BP	positive regulation of pattern recognition receptor signaling pathway	8717	15640
2	FALSE	1	112	939	19	0.0202343	0.16964285714285715	GO:0062207	GO:BP	regulation of pattern recognition receptor signaling pathway	8717	15639
2	FALSE	1	233	939	29	0.0308839	0.12446351931330472	GO:0062197	GO:BP	cellular response to chemical stress	8717	15637
2	FALSE	1	8	939	1	0.00106496	0.125	GO:0062176	GO:BP	R-loop processing	8717	15632
2	FALSE	1	13	939	1	0.00106496	0.0769231	GO:0062149	GO:BP	detection of stimulus involved in sensory perception of pain	8717	15617
2	FALSE	1	27	939	2	0.00212993	0.0740741	GO:0062125	GO:BP	regulation of mitochondrial gene expression	8717	15608
2	FALSE	1	6	939	2	0.00212993	0.3333333333333333	GO:0062100	GO:BP	positive regulation of programmed necrotic cell death	8717	15597
2	FALSE	1	14	939	2	0.00212993	0.14285714285714285	GO:0062099	GO:BP	negative regulation of programmed necrotic cell death	8717	15596
2	FALSE	1	24	939	4	0.00425985	0.16666666666666666	GO:0062098	GO:BP	regulation of programmed necrotic cell death	8717	15595
2	FALSE	1	7	939	1	0.00106496	0.14285714285714285	GO:0062043	GO:BP	positive regulation of cardiac epithelial to mesenchymal transition	8717	15577
2	FALSE	1	7	939	1	0.00106496	0.14285714285714285	GO:0062042	GO:BP	regulation of cardiac epithelial to mesenchymal transition	8717	15576
2	FALSE	1	1	939	1	0.00106496	1	GO:0062030	GO:BP	negative regulation of stress granule assembly	8717	15567
2	FALSE	1	7	939	3	0.00319489	0.42857142857142855	GO:0062029	GO:BP	positive regulation of stress granule assembly	8717	15566
2	FALSE	1	10	939	5	0.00532481	0.5	GO:0062028	GO:BP	regulation of stress granule assembly	8717	15565
2	FALSE	1	49	939	6	0.00638978	0.12244897959183673	GO:0062014	GO:BP	negative regulation of small molecule metabolic process	8717	15561
2	FALSE	1	76	939	8	0.0085197	0.10526315789473684	GO:0062013	GO:BP	positive regulation of small molecule metabolic process	8717	15560
2	FALSE	1	174	939	19	0.0202343	0.10919540229885058	GO:0062012	GO:BP	regulation of small molecule metabolic process	8717	15559
2	FALSE	1	42	939	3	0.00319489	0.0714286	GO:0061982	GO:BP	meiosis I cell cycle process	8717	15545
2	FALSE	1	50	939	9	0.00958466	0.18	GO:0061951	GO:BP	establishment of protein localization to plasma membrane	8717	15524
2	FALSE	1	12	939	2	0.00212993	0.16666666666666666	GO:0061684	GO:BP	chaperone-mediated autophagy	8717	15398
2	FALSE	1	2	939	1	0.00106496	0.5	GO:0061646	GO:BP	positive regulation of glutamate neurotransmitter secretion in response to membrane depolarization	8717	15386
2	FALSE	1	99	939	21	0.022364217252396165	0.21212121212121213	GO:0061640	GO:BP	cytoskeleton-dependent cytokinesis	8717	15382
2	FALSE	1	2	939	1	0.00106496	0.5	GO:0061441	GO:BP	renal artery morphogenesis	8717	15260
2	FALSE	1	15	939	3	0.00319489	0.2	GO:0061440	GO:BP	kidney vasculature development	8717	15259
2	FALSE	1	6	939	3	0.00319489	0.5	GO:0061439	GO:BP	kidney vasculature morphogenesis	8717	15258
2	FALSE	1	6	939	3	0.00319489	0.5	GO:0061438	GO:BP	renal system vasculature morphogenesis	8717	15257
2	FALSE	1	15	939	3	0.00319489	0.2	GO:0061437	GO:BP	renal system vasculature development	8717	15256
2	FALSE	1	8	939	2	0.00212993	0.25	GO:0061436	GO:BP	establishment of skin barrier	8717	15255
2	FALSE	1	4	939	1	0.00106496	0.25	GO:0061431	GO:BP	cellular response to methionine	8717	15252
2	FALSE	1	8	939	2	0.00212993	0.25	GO:0061430	GO:BP	bone trabecula morphogenesis	8717	15251
2	FALSE	1	58	939	11	0.011714589989350373	0.1896551724137931	GO:0061387	GO:BP	regulation of extent of cell growth	8717	15242
2	FALSE	1	17	939	1	0.00106496	0.058823529411764705	GO:0061384	GO:BP	heart trabecula morphogenesis	8717	15239
2	FALSE	1	25	939	3	0.00319489	0.12	GO:0061383	GO:BP	trabecula morphogenesis	8717	15238
2	FALSE	1	6	939	1	0.00106496	0.16666666666666666	GO:0061377	GO:BP	mammary gland lobule development	8717	15232
2	FALSE	1	31	939	3	0.00319489	0.0967742	GO:0061371	GO:BP	determination of heart left/right asymmetry	8717	15227
2	FALSE	1	3	939	1	0.00106496	0.3333333333333333	GO:0061370	GO:BP	testosterone biosynthetic process	8717	15226
2	FALSE	1	4	939	1	0.00106496	0.25	GO:0061357	GO:BP	positive regulation of Wnt protein secretion	8717	15214
2	FALSE	1	4	939	1	0.00106496	0.25	GO:0061356	GO:BP	regulation of Wnt protein secretion	8717	15213
2	FALSE	1	4	939	1	0.00106496	0.25	GO:0061355	GO:BP	Wnt protein secretion	8717	15212
2	FALSE	1	83	939	9	0.00958466	0.10843373493975904	GO:0061351	GO:BP	neural precursor cell proliferation	8717	15210
2	FALSE	1	6	939	1	0.00106496	0.16666666666666666	GO:0061343	GO:BP	cell adhesion involved in heart morphogenesis	8717	15207
2	FALSE	1	20	939	7	0.00745474	0.35	GO:0061339	GO:BP	establishment or maintenance of monopolar cell polarity	8717	15204
2	FALSE	1	37	939	9	0.00958466	0.24324324324324326	GO:0061337	GO:BP	cardiac conduction	8717	15203
2	FALSE	1	25	939	3	0.00319489	0.12	GO:0061333	GO:BP	renal tubule morphogenesis	8717	15199
2	FALSE	1	34	939	4	0.00425985	0.11764705882352941	GO:0061326	GO:BP	renal tubule development	8717	15192
2	FALSE	1	13	939	3	0.00319489	0.23076923076923078	GO:0061318	GO:BP	renal filtration cell differentiation	8717	15185
2	FALSE	1	4	939	1	0.00106496	0.25	GO:0061302	GO:BP	smooth muscle cell-matrix adhesion	8717	15174
2	FALSE	1	2	939	1	0.00106496	0.5	GO:0061443	GO:BP	endocardial cushion cell differentiation	8717	15262
2	FALSE	1	1	939	1	0.00106496	1	GO:0061445	GO:BP	endocardial cushion cell fate commitment	8717	15264
2	FALSE	1	140	939	13	0.013844515441959531	0.0928571	GO:0061448	GO:BP	connective tissue development	8717	15267
2	FALSE	1	10	939	1	0.00106496	0.1	GO:0061450	GO:BP	trophoblast cell migration	8717	15269
2	FALSE	1	13	939	3	0.00319489	0.23076923076923078	GO:0061635	GO:BP	regulation of protein complex stability	8717	15380
2	FALSE	1	1	939	1	0.00106496	1	GO:0061623	GO:BP	glycolytic process from galactose	8717	15375
2	FALSE	1	2	939	2	0.00212993	1	GO:0061622	GO:BP	glycolytic process through glucose-1-phosphate	8717	15374
2	FALSE	1	15	939	5	0.00532481	0.3333333333333333	GO:0061621	GO:BP	canonical glycolysis	8717	15373
2	FALSE	1	17	939	6	0.00638978	0.35294117647058826	GO:0061620	GO:BP	glycolytic process through glucose-6-phosphate	8717	15372
2	FALSE	1	19	939	7	0.00745474	0.3684210526315789	GO:0061615	GO:BP	glycolytic process through fructose-6-phosphate	8717	15369
2	FALSE	1	39	939	5	0.00532481	0.1282051282051282	GO:0061614	GO:BP	miRNA transcription	8717	15368
2	FALSE	1	3	939	1	0.00106496	0.3333333333333333	GO:0061590	GO:BP	calcium activated phosphatidylcholine scrambling	8717	15361
2	FALSE	1	3	939	1	0.00106496	0.3333333333333333	GO:0061589	GO:BP	calcium activated phosphatidylserine scrambling	8717	15360
2	FALSE	1	3	939	1	0.00106496	0.3333333333333333	GO:0061588	GO:BP	calcium activated phospholipid scrambling	8717	15359
2	FALSE	1	8	939	1	0.00106496	0.125	GO:0061577	GO:BP	calcium ion transmembrane transport via high voltage-gated calcium channel	8717	15351
2	FALSE	1	266	939	36	0.038338658146964855	0.13533834586466165	GO:0061564	GO:BP	axon development	8717	15345
2	FALSE	1	4	939	2	0.00212993	0.5	GO:0060545	GO:BP	positive regulation of necroptotic process	8717	14523
2	FALSE	1	2	939	1	0.00106496	0.5	GO:0061552	GO:BP	ganglion morphogenesis	8717	15333
2	FALSE	1	4	939	1	0.00106496	0.25	GO:0061550	GO:BP	cranial ganglion development	8717	15331
2	FALSE	1	5	939	1	0.00106496	0.2	GO:0061549	GO:BP	sympathetic ganglion development	8717	15330
2	FALSE	1	9	939	1	0.00106496	0.1111111111111111	GO:0061548	GO:BP	ganglion development	8717	15329
2	FALSE	1	5	939	1	0.00106496	0.2	GO:0061535	GO:BP	glutamate secretion, neurotransmission	8717	15319
2	FALSE	1	45	939	6	0.00638978	0.13333333333333333	GO:0061515	GO:BP	myeloid cell development	8717	15300
2	FALSE	1	40	939	6	0.00638978	0.15	GO:0061512	GO:BP	protein localization to cilium	8717	15298
2	FALSE	1	5	939	2	0.00212993	0.4	GO:0061511	GO:BP	centriole elongation	8717	15297
2	FALSE	1	5	939	1	0.00106496	0.2	GO:0061502	GO:BP	early endosome to recycling endosome transport	8717	15293
2	FALSE	1	12	939	2	0.00212993	0.16666666666666666	GO:0061484	GO:BP	hematopoietic stem cell homeostasis	8717	15290
2	FALSE	1	1	939	1	0.00106496	1	GO:0061481	GO:BP	response to TNF agonist	8717	15288
2	FALSE	1	46	939	11	0.011714589989350373	0.2391304347826087	GO:0061462	GO:BP	protein localization to lysosome	8717	15277
2	FALSE	1	129	939	15	0.0159744	0.11627906976744186	GO:0061458	GO:BP	reproductive system development	8717	15276
2	FALSE	1	3	939	1	0.00106496	0.3333333333333333	GO:0061551	GO:BP	trigeminal ganglion development	8717	15332
2	FALSE	1	19	939	4	0.00425985	0.21052631578947367	GO:0060544	GO:BP	regulation of necroptotic process	8717	14522
2	FALSE	1	122	939	8	0.0085197	0.0655738	GO:0060541	GO:BP	respiratory system development	8717	14519
2	FALSE	1	97	939	6	0.00638978	0.061855670103092786	GO:0060538	GO:BP	skeletal muscle organ development	8717	14516
2	FALSE	1	349	939	40	0.042598509052183174	0.11461318051575932	GO:0055082	GO:BP	intracellular chemical homeostasis	8717	14028
2	FALSE	1	10	939	1	0.00106496	0.1	GO:0055081	GO:BP	monoatomic anion homeostasis	8717	14027
2	FALSE	1	281	939	27	0.028754	0.0960854	GO:0055080	GO:BP	monoatomic cation homeostasis	8717	14026
2	FALSE	1	14	939	2	0.00212993	0.14285714285714285	GO:0055078	GO:BP	sodium ion homeostasis	8717	14025
2	FALSE	1	14	939	1	0.00106496	0.0714286	GO:0055075	GO:BP	potassium ion homeostasis	8717	14024
2	FALSE	1	139	939	15	0.0159744	0.1079136690647482	GO:0055074	GO:BP	calcium ion homeostasis	8717	14023
2	FALSE	1	16	939	1	0.00106496	0.0625	GO:0055070	GO:BP	copper ion homeostasis	8717	14021
2	FALSE	1	9	939	1	0.00106496	0.1111111111111111	GO:0055064	GO:BP	chloride ion homeostasis	8717	14020
2	FALSE	1	6	939	1	0.00106496	0.16666666666666666	GO:0055062	GO:BP	phosphate ion homeostasis	8717	14018
2	FALSE	1	14	939	1	0.00106496	0.0714286	GO:0055023	GO:BP	positive regulation of cardiac muscle tissue growth	8717	14005
2	FALSE	1	10	939	1	0.00106496	0.1	GO:0055022	GO:BP	negative regulation of cardiac muscle tissue growth	8717	14004
2	FALSE	1	26	939	2	0.00212993	0.0769231	GO:0055021	GO:BP	regulation of cardiac muscle tissue growth	8717	14003
2	FALSE	1	41	939	4	0.00425985	0.097561	GO:0055017	GO:BP	cardiac muscle tissue growth	8717	13999
2	FALSE	1	38	939	3	0.00319489	0.0789474	GO:0055013	GO:BP	cardiac muscle cell development	8717	13995
2	FALSE	1	56	939	7	0.00745474	0.125	GO:0055007	GO:BP	cardiac muscle cell differentiation	8717	13989
2	FALSE	1	44	939	3	0.00319489	0.0681818	GO:0055006	GO:BP	cardiac cell development	8717	13988
2	FALSE	1	5	939	1	0.00106496	0.2	GO:0055003	GO:BP	cardiac myofibril assembly	8717	13985
2	FALSE	1	84	939	9	0.00958466	0.10714285714285714	GO:0055002	GO:BP	striated muscle cell development	8717	13984
2	FALSE	1	98	939	10	0.010649627263045794	0.10204081632653061	GO:0055001	GO:BP	muscle cell development	8717	13983
2	FALSE	1	14	939	2	0.00212993	0.14285714285714285	GO:0052652	GO:BP	cyclic purine nucleotide metabolic process	8717	13946
2	FALSE	1	23	939	3	0.00319489	0.13043478260869565	GO:0052548	GO:BP	regulation of endopeptidase activity	8717	13930
2	FALSE	1	40	939	5	0.00532481	0.125	GO:0052547	GO:BP	regulation of peptidase activity	8717	13929
2	FALSE	1	22	939	2	0.00212993	0.0909091	GO:0052372	GO:BP	modulation by symbiont of entry into host	8717	13917
2	FALSE	1	1	939	1	0.00106496	1	GO:0052200	GO:BP	symbiont-mediated response to host defenses	8717	13909
2	FALSE	1	19	939	2	0.00212993	0.10526315789473684	GO:0051988	GO:BP	regulation of attachment of spindle microtubules to kinetochore	8717	13856
2	FALSE	1	652	939	53	0.056443	0.0812883	GO:0055085	GO:BP	transmembrane transport	8717	14029
2	FALSE	1	8	939	1	0.00106496	0.125	GO:0051987	GO:BP	positive regulation of attachment of spindle microtubules to kinetochore	8717	13855
2	FALSE	1	466	939	65	0.0692226	0.13948497854077252	GO:0055086	GO:BP	nucleobase-containing small molecule metabolic process	8717	14030
2	FALSE	1	10	939	1	0.00106496	0.1	GO:0055089	GO:BP	fatty acid homeostasis	8717	14032
2	FALSE	1	2	939	1	0.00106496	0.5	GO:0060057	GO:BP	apoptotic process involved in mammary gland involution	8717	14112
2	FALSE	1	6	939	2	0.00212993	0.3333333333333333	GO:0060056	GO:BP	mammary gland involution	8717	14111
2	FALSE	1	4	939	1	0.00106496	0.25	GO:0060050	GO:BP	positive regulation of protein glycosylation	8717	14106
2	FALSE	1	5	939	1	0.00106496	0.2	GO:0060049	GO:BP	regulation of protein glycosylation	8717	14105
2	FALSE	1	60	939	8	0.0085197	0.13333333333333333	GO:0060048	GO:BP	cardiac muscle contraction	8717	14104
2	FALSE	1	94	939	13	0.013844515441959531	0.13829787234042554	GO:0060047	GO:BP	heart contraction	8717	14103
2	FALSE	1	13	939	1	0.00106496	0.0769231	GO:0060045	GO:BP	positive regulation of cardiac muscle cell proliferation	8717	14101
2	FALSE	1	18	939	1	0.00106496	0.0555556	GO:0060043	GO:BP	regulation of cardiac muscle cell proliferation	8717	14099
2	FALSE	1	18	939	1	0.00106496	0.0555556	GO:0060042	GO:BP	retina morphogenesis in camera-type eye	8717	14098
2	FALSE	1	62	939	7	0.00745474	0.11290322580645161	GO:0060041	GO:BP	retina development in camera-type eye	8717	14097
2	FALSE	1	12	939	2	0.00212993	0.16666666666666666	GO:0060039	GO:BP	pericardium development	8717	14095
2	FALSE	1	28	939	2	0.00212993	0.0714286	GO:0060038	GO:BP	cardiac muscle cell proliferation	8717	14094
2	FALSE	1	8	939	1	0.00106496	0.125	GO:0060037	GO:BP	pharyngeal system development	8717	14093
2	FALSE	1	1	939	1	0.00106496	1	GO:0060035	GO:BP	notochord cell development	8717	14091
2	FALSE	1	1	939	1	0.00106496	1	GO:0060034	GO:BP	notochord cell differentiation	8717	14090
2	FALSE	1	9	939	1	0.00106496	0.1111111111111111	GO:0060026	GO:BP	convergent extension	8717	14082
2	FALSE	1	42	939	3	0.00319489	0.0714286	GO:0060021	GO:BP	roof of mouth development	8717	14077
2	FALSE	1	6	939	2	0.00212993	0.3333333333333333	GO:0060019	GO:BP	radial glial cell differentiation	8717	14075
2	FALSE	1	2	939	1	0.00106496	0.5	GO:0060011	GO:BP	Sertoli cell proliferation	8717	14067
2	FALSE	1	9	939	1	0.00106496	0.1111111111111111	GO:0060009	GO:BP	Sertoli cell development	8717	14065
2	FALSE	1	10	939	1	0.00106496	0.1	GO:0060008	GO:BP	Sertoli cell differentiation	8717	14064
2	FALSE	1	61	939	3	0.00319489	0.0491803	GO:0055123	GO:BP	digestive system development	8717	14055
2	FALSE	1	11	939	3	0.00319489	0.2727272727272727	GO:0055119	GO:BP	relaxation of cardiac muscle	8717	14052
2	FALSE	1	32	939	5	0.00532481	0.15625	GO:0055117	GO:BP	regulation of cardiac muscle contraction	8717	14050
2	FALSE	1	17	939	1	0.00106496	0.058823529411764705	GO:0055094	GO:BP	response to lipoprotein particle	8717	14037
2	FALSE	1	89	939	2	0.00212993	0.0224719	GO:0055088	GO:BP	lipid homeostasis	8717	14031
2	FALSE	1	42	939	1	0.00106496	0.023809523809523808	GO:0051985	GO:BP	negative regulation of chromosome segregation	8717	13853
2	FALSE	1	25	939	1	0.00106496	0.04	GO:0051984	GO:BP	positive regulation of chromosome segregation	8717	13852
2	FALSE	1	107	939	6	0.00638978	0.056074766355140186	GO:0051983	GO:BP	regulation of chromosome segregation	8717	13851
2	FALSE	1	36	939	8	0.0085197	0.2222222222222222	GO:0051898	GO:BP	negative regulation of phosphatidylinositol 3-kinase/protein kinase B signal transduction	8717	13788
2	FALSE	1	96	939	17	0.0181044	0.17708333333333334	GO:0051897	GO:BP	positive regulation of phosphatidylinositol 3-kinase/protein kinase B signal transduction	8717	13787
2	FALSE	1	142	939	25	0.026624068157614485	0.176056	GO:0051896	GO:BP	regulation of phosphatidylinositol 3-kinase/protein kinase B signal transduction	8717	13786
2	FALSE	1	13	939	5	0.00532481	0.38461538461538464	GO:0051895	GO:BP	negative regulation of focal adhesion assembly	8717	13785
2	FALSE	1	21	939	6	0.00638978	0.2857142857142857	GO:0051894	GO:BP	positive regulation of focal adhesion assembly	8717	13784
2	FALSE	1	16	939	4	0.00425985	0.25	GO:0051882	GO:BP	mitochondrial depolarization	8717	13773
2	FALSE	1	43	939	7	0.00745474	0.16279069767441862	GO:0051881	GO:BP	regulation of mitochondrial membrane potential	8717	13772
2	FALSE	1	20	939	3	0.00319489	0.15	GO:0051875	GO:BP	pigment granule localization	8717	13768
2	FALSE	1	53	939	3	0.00319489	0.0566038	GO:0051865	GO:BP	protein autoubiquitination	8717	13762
2	FALSE	1	67	939	11	0.011714589989350373	0.16417910447761194	GO:0051851	GO:BP	host-mediated perturbation of symbiont process	8717	13760
2	FALSE	1	2	939	1	0.00106496	0.5	GO:0051835	GO:BP	positive regulation of synapse structural plasticity	8717	13756
2	FALSE	1	5	939	1	0.00106496	0.2	GO:0051823	GO:BP	regulation of synapse structural plasticity	8717	13754
2	FALSE	1	16	939	3	0.00319489	0.1875	GO:0051788	GO:BP	response to misfolded protein	8717	13742
2	FALSE	1	27	939	3	0.00319489	0.1111111111111111	GO:0051785	GO:BP	positive regulation of nuclear division	8717	13741
2	FALSE	1	47	939	1	0.00106496	0.0212766	GO:0051784	GO:BP	negative regulation of nuclear division	8717	13740
2	FALSE	1	89	939	8	0.0085197	0.0898876	GO:0051783	GO:BP	regulation of nuclear division	8717	13739
2	FALSE	1	6	939	1	0.00106496	0.16666666666666666	GO:0051782	GO:BP	negative regulation of cell division	8717	13738
2	FALSE	1	45	939	5	0.00532481	0.1111111111111111	GO:0051781	GO:BP	positive regulation of cell division	8717	13737
2	FALSE	1	10	939	1	0.00106496	0.1	GO:0051775	GO:BP	response to redox state	8717	13734
2	FALSE	1	3	939	1	0.00106496	0.3333333333333333	GO:0051754	GO:BP	meiotic sister chromatid cohesion, centromeric	8717	13724
2	FALSE	1	663	939	77	0.0820021	0.11613876319758673	GO:0051726	GO:BP	regulation of cell cycle	8717	13721
2	FALSE	1	4	939	1	0.00106496	0.25	GO:0051715	GO:BP	cytolysis in another organism	8717	13718
2	FALSE	1	706	939	107	0.11395101171458999	0.15155807365439095	GO:0051707	GO:BP	response to other organism	8717	13714
2	FALSE	1	10	939	3	0.00319489	0.3	GO:0051702	GO:BP	biological process involved in interaction with symbiont	8717	13712
2	FALSE	1	113	939	25	0.026624068157614485	0.22123893805309736	GO:0051701	GO:BP	biological process involved in interaction with host	8717	13711
2	FALSE	1	36	939	6	0.00638978	0.16666666666666666	GO:0051899	GO:BP	membrane depolarization	8717	13789
2	FALSE	1	12	939	4	0.00425985	0.3333333333333333	GO:0051900	GO:BP	regulation of mitochondrial depolarization	8717	13790
2	FALSE	1	6	939	2	0.00212993	0.3333333333333333	GO:0051901	GO:BP	positive regulation of mitochondrial depolarization	8717	13791
2	FALSE	1	3	939	1	0.00106496	0.3333333333333333	GO:0051902	GO:BP	negative regulation of mitochondrial depolarization	8717	13792
2	FALSE	1	12	939	1	0.00106496	0.0833333	GO:0051968	GO:BP	positive regulation of synaptic transmission, glutamatergic	8717	13843
2	FALSE	1	26	939	2	0.00212993	0.0769231	GO:0051966	GO:BP	regulation of synaptic transmission, glutamatergic	8717	13841
2	FALSE	1	21	939	2	0.00212993	0.0952381	GO:0051965	GO:BP	positive regulation of synapse assembly	8717	13840
2	FALSE	1	79	939	13	0.013844515441959531	0.16455696202531644	GO:0051963	GO:BP	regulation of synapse assembly	8717	13838
2	FALSE	1	150	939	21	0.022364217252396165	0.14	GO:0051962	GO:BP	positive regulation of nervous system development	8717	13837
2	FALSE	1	68	939	10	0.010649627263045794	0.14705882352941177	GO:0051961	GO:BP	negative regulation of nervous system development	8717	13836
2	FALSE	1	229	939	28	0.029818956336528223	0.1222707423580786	GO:0051960	GO:BP	regulation of nervous system development	8717	13835
2	FALSE	1	11	939	1	0.00106496	0.0909091	GO:0051957	GO:BP	positive regulation of amino acid transport	8717	13833
2	FALSE	1	5	939	1	0.00106496	0.2	GO:0051956	GO:BP	negative regulation of amino acid transport	8717	13832
2	FALSE	1	19	939	2	0.00212993	0.10526315789473684	GO:0051955	GO:BP	regulation of amino acid transport	8717	13831
2	FALSE	1	17	939	1	0.00106496	0.058823529411764705	GO:0051954	GO:BP	positive regulation of amine transport	8717	13830
2	FALSE	1	7	939	2	0.00212993	0.2857142857142857	GO:0051953	GO:BP	negative regulation of amine transport	8717	13829
2	FALSE	1	2	939	1	0.00106496	0.5	GO:0060058	GO:BP	positive regulation of apoptotic process involved in mammary gland involution	8717	14113
2	FALSE	1	29	939	3	0.00319489	0.10344827586206896	GO:0051952	GO:BP	regulation of amine transport	8717	13828
2	FALSE	1	18	939	2	0.00212993	0.1111111111111111	GO:0051937	GO:BP	catecholamine transport	8717	13813
2	FALSE	1	4	939	1	0.00106496	0.25	GO:0051934	GO:BP	catecholamine uptake involved in synaptic transmission	8717	13810
2	FALSE	1	45	939	9	0.00958466	0.2	GO:0051928	GO:BP	positive regulation of calcium ion transport	8717	13805
2	FALSE	1	29	939	4	0.00425985	0.13793103448275862	GO:0051926	GO:BP	negative regulation of calcium ion transport	8717	13804
2	FALSE	1	107	939	14	0.014909478168264111	0.1308411214953271	GO:0051924	GO:BP	regulation of calcium ion transport	8717	13803
2	FALSE	1	4	939	2	0.00212993	0.5	GO:0051918	GO:BP	negative regulation of fibrinolysis	8717	13800
2	FALSE	1	6	939	2	0.00212993	0.3333333333333333	GO:0051917	GO:BP	regulation of fibrinolysis	8717	13799
2	FALSE	1	1	939	1	0.00106496	1	GO:0051915	GO:BP	induction of synaptic plasticity by chemical substance	8717	13798
2	FALSE	1	1	939	1	0.00106496	1	GO:0051914	GO:BP	positive regulation of synaptic plasticity by chemical substance	8717	13797
2	FALSE	1	1	939	1	0.00106496	1	GO:0051913	GO:BP	regulation of synaptic plasticity by chemical substance	8717	13796
2	FALSE	1	18	939	2	0.00212993	0.1111111111111111	GO:0051905	GO:BP	establishment of pigment granule localization	8717	13794
2	FALSE	1	17	939	2	0.00212993	0.11764705882352941	GO:0051904	GO:BP	pigment granule transport	8717	13793
2	FALSE	1	20	939	1	0.00106496	0.05	GO:0051938	GO:BP	L-glutamate import	8717	13814
2	FALSE	1	13	939	1	0.00106496	0.0769231	GO:0070071	GO:BP	proton-transporting two-sector ATPase complex assembly	8717	15675
2	FALSE	1	8	939	1	0.00106496	0.125	GO:0060065	GO:BP	uterus development	8717	14120
2	FALSE	1	166	939	22	0.023429179978700747	0.13253012048192772	GO:0060070	GO:BP	canonical Wnt signaling pathway	8717	14125
2	FALSE	1	7	939	1	0.00106496	0.14285714285714285	GO:0060379	GO:BP	cardiac muscle cell myoblast differentiation	8717	14378
2	FALSE	1	4	939	1	0.00106496	0.25	GO:0060369	GO:BP	positive regulation of Fc receptor mediated stimulatory signaling pathway	8717	14368
2	FALSE	1	9	939	3	0.00319489	0.3333333333333333	GO:0060368	GO:BP	regulation of Fc receptor mediated stimulatory signaling pathway	8717	14367
2	FALSE	1	4	939	1	0.00106496	0.25	GO:0060359	GO:BP	response to ammonium ion	8717	14358
2	FALSE	1	4	939	1	0.00106496	0.25	GO:0060352	GO:BP	cell adhesion molecule production	8717	14354
2	FALSE	1	16	939	1	0.00106496	0.0625	GO:0060351	GO:BP	cartilage development involved in endochondral bone morphogenesis	8717	14353
2	FALSE	1	32	939	3	0.00319489	0.09375	GO:0060350	GO:BP	endochondral bone morphogenesis	8717	14352
2	FALSE	1	45	939	4	0.00425985	0.0888889	GO:0060349	GO:BP	bone morphogenesis	8717	14351
2	FALSE	1	106	939	15	0.0159744	0.14150943396226415	GO:0060348	GO:BP	bone development	8717	14350
2	FALSE	1	6	939	1	0.00106496	0.16666666666666666	GO:0060347	GO:BP	heart trabecula formation	8717	14349
2	FALSE	1	6	939	1	0.00106496	0.16666666666666666	GO:0060346	GO:BP	bone trabecula formation	8717	14348
2	FALSE	1	12	939	2	0.00212993	0.16666666666666666	GO:0060343	GO:BP	trabecula formation	8717	14345
2	FALSE	1	12	939	1	0.00106496	0.0833333	GO:0060340	GO:BP	positive regulation of type I interferon-mediated signaling pathway	8717	14343
2	FALSE	1	31	939	1	0.00106496	0.0322581	GO:0060338	GO:BP	regulation of type I interferon-mediated signaling pathway	8717	14341
2	FALSE	1	46	939	2	0.00212993	0.043478260869565216	GO:0060337	GO:BP	type I interferon-mediated signaling pathway	8717	14340
2	FALSE	1	4	939	1	0.00106496	0.25	GO:0060336	GO:BP	negative regulation of type II interferon-mediated signaling pathway	8717	14339
2	FALSE	1	7	939	1	0.00106496	0.14285714285714285	GO:0060334	GO:BP	regulation of type II interferon-mediated signaling pathway	8717	14337
2	FALSE	1	15	939	2	0.00212993	0.13333333333333333	GO:0060333	GO:BP	type II interferon-mediated signaling pathway	8717	14336
2	FALSE	1	4	939	1	0.00106496	0.25	GO:0060331	GO:BP	negative regulation of response to type II interferon	8717	14334
2	FALSE	1	7	939	1	0.00106496	0.14285714285714285	GO:0060330	GO:BP	regulation of response to type II interferon	8717	14333
2	FALSE	1	116	939	25	0.026624068157614485	0.21551724137931033	GO:0060326	GO:BP	cell chemotaxis	8717	14329
2	FALSE	1	18	939	2	0.00212993	0.1111111111111111	GO:0060325	GO:BP	face morphogenesis	8717	14328
2	FALSE	1	30	939	2	0.00212993	0.0666667	GO:0060324	GO:BP	face development	8717	14327
2	FALSE	1	22	939	2	0.00212993	0.0909091	GO:0060323	GO:BP	head morphogenesis	8717	14326
2	FALSE	1	403	939	58	0.0617678	0.14392059553349876	GO:0060322	GO:BP	head development	8717	14325
2	FALSE	1	13	939	1	0.00106496	0.0769231	GO:0060382	GO:BP	regulation of DNA strand elongation	8717	14379
2	FALSE	1	3	939	1	0.00106496	0.3333333333333333	GO:0060318	GO:BP	definitive erythrocyte differentiation	8717	14321
2	FALSE	1	15	939	1	0.00106496	0.0666667	GO:0060384	GO:BP	innervation	8717	14381
2	FALSE	1	36	939	6	0.00638978	0.16666666666666666	GO:0060390	GO:BP	regulation of SMAD protein signal transduction	8717	14384
2	FALSE	1	212	939	19	0.0202343	0.0896226	GO:0060537	GO:BP	muscle tissue development	8717	14515
2	FALSE	1	129	939	28	0.029818956336528223	0.21705426356589147	GO:0060491	GO:BP	regulation of cell projection assembly	8717	14474
2	FALSE	1	160	939	20	0.021299254526091587	0.125	GO:0060485	GO:BP	mesenchyme development	8717	14468
2	FALSE	1	3	939	1	0.00106496	0.3333333333333333	GO:0060484	GO:BP	lung-associated mesenchyme development	8717	14467
2	FALSE	1	3	939	1	0.00106496	0.3333333333333333	GO:0060457	GO:BP	negative regulation of digestive system process	8717	14444
2	FALSE	1	1	939	1	0.00106496	1	GO:0060452	GO:BP	positive regulation of cardiac muscle contraction	8717	14439
2	FALSE	1	13	939	2	0.00212993	0.15384615384615385	GO:0060445	GO:BP	branching involved in salivary gland morphogenesis	8717	14432
2	FALSE	1	12	939	3	0.00319489	0.25	GO:0060444	GO:BP	branching involved in mammary gland duct morphogenesis	8717	14431
2	FALSE	1	23	939	5	0.00532481	0.21739130434782608	GO:0060443	GO:BP	mammary gland morphogenesis	8717	14430
2	FALSE	1	4	939	1	0.00106496	0.25	GO:0060430	GO:BP	lung saccule development	8717	14417
2	FALSE	1	542	939	75	0.0798722	0.13837638376383765	GO:0060429	GO:BP	epithelium development	8717	14416
2	FALSE	1	34	939	2	0.00212993	0.058823529411764705	GO:0060425	GO:BP	lung morphogenesis	8717	14412
2	FALSE	1	15	939	1	0.00106496	0.0666667	GO:0060421	GO:BP	positive regulation of heart growth	8717	14409
2	FALSE	1	28	939	2	0.00212993	0.0714286	GO:0060420	GO:BP	regulation of heart growth	8717	14408
2	FALSE	1	43	939	4	0.00425985	0.0930233	GO:0060419	GO:BP	heart growth	8717	14407
2	FALSE	1	22	939	3	0.00319489	0.13636363636363635	GO:0060416	GO:BP	response to growth hormone	8717	14406
2	FALSE	1	8	939	3	0.00319489	0.375	GO:0060413	GO:BP	atrial septum morphogenesis	8717	14403
2	FALSE	1	23	939	1	0.00106496	0.043478260869565216	GO:0060412	GO:BP	ventricular septum morphogenesis	8717	14402
2	FALSE	1	38	939	5	0.00532481	0.13157894736842105	GO:0060411	GO:BP	cardiac septum morphogenesis	8717	14401
2	FALSE	1	13	939	1	0.00106496	0.0769231	GO:0060402	GO:BP	calcium ion transport into cytosol	8717	14393
2	FALSE	1	9	939	2	0.00212993	0.2222222222222222	GO:0060397	GO:BP	growth hormone receptor signaling pathway via JAK-STAT	8717	14389
2	FALSE	1	15	939	3	0.00319489	0.2	GO:0060396	GO:BP	growth hormone receptor signaling pathway	8717	14388
2	FALSE	1	49	939	8	0.0085197	0.16326530612244897	GO:0060395	GO:BP	SMAD protein signal transduction	8717	14387
2	FALSE	1	12	939	3	0.00319489	0.25	GO:0060392	GO:BP	negative regulation of SMAD protein signal transduction	8717	14386
2	FALSE	1	24	939	2	0.00212993	0.0833333	GO:0060391	GO:BP	positive regulation of SMAD protein signal transduction	8717	14385
2	FALSE	1	6	939	1	0.00106496	0.16666666666666666	GO:0060385	GO:BP	axonogenesis involved in innervation	8717	14382
2	FALSE	1	19	939	1	0.00106496	0.0526316	GO:0060317	GO:BP	cardiac epithelial to mesenchymal transition	8717	14320
2	FALSE	1	5	939	1	0.00106496	0.2	GO:0060316	GO:BP	positive regulation of ryanodine-sensitive calcium-release channel activity	8717	14319
2	FALSE	1	5	939	1	0.00106496	0.2	GO:0060315	GO:BP	negative regulation of ryanodine-sensitive calcium-release channel activity	8717	14318
2	FALSE	1	8	939	2	0.00212993	0.25	GO:0060193	GO:BP	positive regulation of lipase activity	8717	14217
2	FALSE	1	88	939	6	0.00638978	0.0681818	GO:0060173	GO:BP	limb development	8717	14202
2	FALSE	1	3	939	1	0.00106496	0.3333333333333333	GO:0060161	GO:BP	positive regulation of dopamine receptor signaling pathway	8717	14192
2	FALSE	1	5	939	1	0.00106496	0.2	GO:0060159	GO:BP	regulation of dopamine receptor signaling pathway	8717	14190
2	FALSE	1	21	939	5	0.00532481	0.23809523809523808	GO:0060155	GO:BP	platelet dense granule organization	8717	14186
2	FALSE	1	11	939	2	0.00212993	0.18181818181818182	GO:0060149	GO:BP	negative regulation of post-transcriptional gene silencing	8717	14183
2	FALSE	1	9	939	1	0.00106496	0.1111111111111111	GO:0060148	GO:BP	positive regulation of post-transcriptional gene silencing	8717	14182
2	FALSE	1	20	939	4	0.00425985	0.2	GO:0060147	GO:BP	regulation of post-transcriptional gene silencing	8717	14181
2	FALSE	1	9	939	4	0.00425985	0.4444444444444444	GO:0060143	GO:BP	positive regulation of syncytium formation by plasma membrane fusion	8717	14180
2	FALSE	1	11	939	4	0.00425985	0.36363636363636365	GO:0060142	GO:BP	regulation of syncytium formation by plasma membrane fusion	8717	14179
2	FALSE	1	2	939	1	0.00106496	0.5	GO:0060136	GO:BP	embryonic process involved in female pregnancy	8717	14175
2	FALSE	1	23	939	1	0.00106496	0.043478260869565216	GO:0060135	GO:BP	maternal process involved in female pregnancy	8717	14174
2	FALSE	1	1	939	1	0.00106496	1	GO:0060129	GO:BP	thyroid-stimulating hormone-secreting cell differentiation	8717	14168
2	FALSE	1	1	939	1	0.00106496	1	GO:0060128	GO:BP	corticotropin hormone secreting cell differentiation	8717	14167
2	FALSE	1	26	939	1	0.00106496	0.038461538461538464	GO:0060119	GO:BP	inner ear receptor cell development	8717	14158
2	FALSE	1	14	939	1	0.00106496	0.0714286	GO:0060117	GO:BP	auditory receptor cell development	8717	14156
2	FALSE	1	33	939	2	0.00212993	0.0606061	GO:0060113	GO:BP	inner ear receptor cell differentiation	8717	14152
2	FALSE	1	4	939	2	0.00212993	0.5	GO:0060100	GO:BP	positive regulation of phagocytosis, engulfment	8717	14149
2	FALSE	1	4	939	2	0.00212993	0.5	GO:0060099	GO:BP	regulation of phagocytosis, engulfment	8717	14148
2	FALSE	1	2	939	1	0.00106496	0.5	GO:0060087	GO:BP	relaxation of vascular associated smooth muscle	8717	14139
2	FALSE	1	3	939	1	0.00106496	0.3333333333333333	GO:0060081	GO:BP	membrane hyperpolarization	8717	14133
2	FALSE	1	31	939	3	0.00319489	0.0967742	GO:0060079	GO:BP	excitatory postsynaptic potential	8717	14131
2	FALSE	1	33	939	3	0.00319489	0.0909091	GO:0060078	GO:BP	regulation of postsynaptic membrane potential	8717	14130
2	FALSE	1	22	939	4	0.00425985	0.18181818181818182	GO:0060074	GO:BP	synapse maturation	8717	14128
2	FALSE	1	25	939	2	0.00212993	0.08	GO:0060071	GO:BP	Wnt signaling pathway, planar cell polarity pathway	8717	14126
2	FALSE	1	11	939	1	0.00106496	0.0909091	GO:0060216	GO:BP	definitive hemopoiesis	8717	14232
2	FALSE	1	23	939	1	0.00106496	0.043478260869565216	GO:0060218	GO:BP	hematopoietic stem cell differentiation	8717	14234
2	FALSE	1	9	939	1	0.00106496	0.1111111111111111	GO:0060219	GO:BP	camera-type eye photoreceptor cell differentiation	8717	14235
2	FALSE	1	6	939	1	0.00106496	0.16666666666666666	GO:0060221	GO:BP	retinal rod cell differentiation	8717	14237
2	FALSE	1	11	939	1	0.00106496	0.0909091	GO:0060314	GO:BP	regulation of ryanodine-sensitive calcium-release channel activity	8717	14317
2	FALSE	1	7	939	1	0.00106496	0.14285714285714285	GO:0060307	GO:BP	regulation of ventricular cardiac muscle cell membrane repolarization	8717	14311
2	FALSE	1	13	939	2	0.00212993	0.15384615384615385	GO:0060306	GO:BP	regulation of membrane repolarization	8717	14310
2	FALSE	1	4	939	1	0.00106496	0.25	GO:0060304	GO:BP	regulation of phosphatidylinositol dephosphorylation	8717	14308
2	FALSE	1	42	939	4	0.00425985	0.0952381	GO:0060294	GO:BP	cilium movement involved in cell motility	8717	14300
2	FALSE	1	47	939	5	0.00532481	0.10638297872340426	GO:0060291	GO:BP	long-term synaptic potentiation	8717	14298
2	FALSE	1	1	939	1	0.00106496	1	GO:0060290	GO:BP	transdifferentiation	8717	14297
2	FALSE	1	43	939	4	0.00425985	0.0930233	GO:0060285	GO:BP	cilium-dependent cell motility	8717	14293
2	FALSE	1	405	939	46	0.0489883	0.11358024691358025	GO:0060284	GO:BP	regulation of cell development	8717	14292
2	FALSE	1	194	939	26	0.027689030883919063	0.13402061855670103	GO:0060271	GO:BP	cilium assembly	8717	14280
2	FALSE	1	4	939	1	0.00106496	0.25	GO:0060268	GO:BP	negative regulation of respiratory burst	8717	14277
2	FALSE	1	3	939	1	0.00106496	0.3333333333333333	GO:0060267	GO:BP	positive regulation of respiratory burst	8717	14276
2	FALSE	1	5	939	2	0.00212993	0.4	GO:0060068	GO:BP	vagina development	8717	14123
2	FALSE	1	3	939	1	0.00106496	0.3333333333333333	GO:0060266	GO:BP	negative regulation of respiratory burst involved in inflammatory response	8717	14275
2	FALSE	1	3	939	1	0.00106496	0.3333333333333333	GO:0060264	GO:BP	regulation of respiratory burst involved in inflammatory response	8717	14273
2	FALSE	1	8	939	1	0.00106496	0.125	GO:0060263	GO:BP	regulation of respiratory burst	8717	14272
2	FALSE	1	49	939	1	0.00106496	0.0204082	GO:0060261	GO:BP	positive regulation of transcription initiation by RNA polymerase II	8717	14270
2	FALSE	1	54	939	1	0.00106496	0.018518518518518517	GO:0060260	GO:BP	regulation of transcription initiation by RNA polymerase II	8717	14269
2	FALSE	1	5	939	1	0.00106496	0.2	GO:0060259	GO:BP	regulation of feeding behavior	8717	14268
2	FALSE	1	2903	939	317	0.33759318423855167	0.10919738201860145	GO:0060255	GO:BP	regulation of macromolecule metabolic process	8717	14264
2	FALSE	1	11	939	1	0.00106496	0.0909091	GO:0060253	GO:BP	negative regulation of glial cell proliferation	8717	14262
2	FALSE	1	12	939	3	0.00319489	0.25	GO:0060252	GO:BP	positive regulation of glial cell proliferation	8717	14261
2	FALSE	1	22	939	4	0.00425985	0.18181818181818182	GO:0060251	GO:BP	regulation of glial cell proliferation	8717	14260
2	FALSE	1	113	939	14	0.014909478168264111	0.12389380530973451	GO:0060249	GO:BP	anatomical structure homeostasis	8717	14258
2	FALSE	1	31	939	4	0.00425985	0.12903225806451613	GO:0060236	GO:BP	regulation of mitotic spindle organization	8717	14249
2	FALSE	1	7	939	1	0.00106496	0.14285714285714285	GO:0060231	GO:BP	mesenchymal to epithelial transition	8717	14244
2	FALSE	1	1	939	1	0.00106496	1	GO:0060265	GO:BP	positive regulation of respiratory burst involved in inflammatory response	8717	14274
2	FALSE	1	142	939	16	0.0170394	0.11267605633802817	GO:0070085	GO:BP	glycosylation	8717	15679
2	FALSE	1	4	939	1	0.00106496	0.25	GO:0070086	GO:BP	ubiquitin-dependent endocytosis	8717	15680
2	FALSE	1	1	939	1	0.00106496	1	GO:0070091	GO:BP	glucagon secretion	8717	15681
2	FALSE	1	40	939	8	0.0085197	0.2	GO:0071985	GO:BP	multivesicular body sorting pathway	8717	16794
2	FALSE	1	6	939	3	0.00319489	0.5	GO:0071971	GO:BP	extracellular exosome assembly	8717	16782
2	FALSE	1	3	939	1	0.00106496	0.3333333333333333	GO:0071963	GO:BP	establishment or maintenance of cell polarity regulating cell shape	8717	16776
2	FALSE	1	3	939	1	0.00106496	0.3333333333333333	GO:0071962	GO:BP	mitotic sister chromatid cohesion, centromeric	8717	16775
2	FALSE	1	2	939	1	0.00106496	0.5	GO:0071960	GO:BP	maintenance of mitotic sister chromatid cohesion, centromeric	8717	16773
2	FALSE	1	5	939	1	0.00106496	0.2	GO:0071947	GO:BP	protein deubiquitination involved in ubiquitin-dependent protein catabolic process	8717	16766
2	FALSE	1	2	939	1	0.00106496	0.5	GO:0071932	GO:BP	replication fork reversal	8717	16757
2	FALSE	1	66	939	13	0.013844515441959531	0.19696969696969696	GO:0071902	GO:BP	positive regulation of protein serine/threonine kinase activity	8717	16742
2	FALSE	1	41	939	8	0.0085197	0.1951219512195122	GO:0071901	GO:BP	negative regulation of protein serine/threonine kinase activity	8717	16741
2	FALSE	1	125	939	23	0.024494142705005325	0.184	GO:0071900	GO:BP	regulation of protein serine/threonine kinase activity	8717	16740
2	FALSE	1	127	939	9	0.00958466	0.0708661	GO:0071897	GO:BP	DNA biosynthetic process	8717	16739
2	FALSE	1	10	939	2	0.00212993	0.2	GO:0071895	GO:BP	odontoblast differentiation	8717	16737
2	FALSE	1	61	939	5	0.00532481	0.0819672	GO:0071887	GO:BP	leukocyte apoptotic process	8717	16734
2	FALSE	1	7	939	1	0.00106496	0.14285714285714285	GO:0071880	GO:BP	adenylate cyclase-activating adrenergic receptor signaling pathway	8717	16730
2	FALSE	1	4	939	1	0.00106496	0.25	GO:0071878	GO:BP	negative regulation of adenylate cyclase-activating adrenergic receptor signaling pathway	8717	16728
2	FALSE	1	11	939	1	0.00106496	0.0909091	GO:0071875	GO:BP	adrenergic receptor signaling pathway	8717	16726
2	FALSE	1	5	939	1	0.00106496	0.2	GO:0071872	GO:BP	cellular response to epinephrine stimulus	8717	16723
2	FALSE	1	7	939	1	0.00106496	0.14285714285714285	GO:0071871	GO:BP	response to epinephrine	8717	16722
2	FALSE	1	26	939	3	0.00319489	0.11538461538461539	GO:0071870	GO:BP	cellular response to catecholamine stimulus	8717	16721
2	FALSE	1	29	939	3	0.00319489	0.10344827586206896	GO:0071869	GO:BP	response to catecholamine	8717	16720
2	FALSE	1	26	939	3	0.00319489	0.11538461538461539	GO:0071868	GO:BP	cellular response to monoamine stimulus	8717	16719
2	FALSE	1	29	939	3	0.00319489	0.10344827586206896	GO:0071867	GO:BP	response to monoamine	8717	16718
2	FALSE	1	3	939	1	0.00106496	0.3333333333333333	GO:0071864	GO:BP	positive regulation of cell proliferation in bone marrow	8717	16715
2	FALSE	1	3	939	1	0.00106496	0.3333333333333333	GO:0071863	GO:BP	regulation of cell proliferation in bone marrow	8717	16714
2	FALSE	1	5	939	1	0.00106496	0.2	GO:0071838	GO:BP	cell proliferation in bone marrow	8717	16707
2	FALSE	1	159	939	21	0.022364217252396165	0.1320754716981132	GO:0072001	GO:BP	renal system development	8717	16803
2	FALSE	1	191	939	38	0.0404686	0.19895287958115182	GO:0071826	GO:BP	protein-RNA complex organization	8717	16698
2	FALSE	1	63	939	8	0.0085197	0.12698412698412698	GO:0072006	GO:BP	nephron development	8717	16808
2	FALSE	1	13	939	3	0.00319489	0.23076923076923078	GO:0072010	GO:BP	glomerular epithelium development	8717	16812
2	FALSE	1	22	939	3	0.00319489	0.13636363636363635	GO:0072171	GO:BP	mesonephric tubule morphogenesis	8717	16968
2	FALSE	1	39	939	4	0.00425985	0.10256410256410256	GO:0072164	GO:BP	mesonephric tubule development	8717	16961
2	FALSE	1	39	939	4	0.00425985	0.10256410256410256	GO:0072163	GO:BP	mesonephric epithelium development	8717	16960
2	FALSE	1	5	939	2	0.00212993	0.4	GO:0072148	GO:BP	epithelial cell fate commitment	8717	16945
2	FALSE	1	28	939	2	0.00212993	0.0714286	GO:0072132	GO:BP	mesenchyme morphogenesis	8717	16929
2	FALSE	1	13	939	3	0.00319489	0.23076923076923078	GO:0072112	GO:BP	podocyte differentiation	8717	16909
2	FALSE	1	7	939	1	0.00106496	0.14285714285714285	GO:0072111	GO:BP	cell proliferation involved in kidney development	8717	16908
2	FALSE	1	5	939	1	0.00106496	0.2	GO:0072110	GO:BP	glomerular mesangial cell proliferation	8717	16907
2	FALSE	1	8	939	1	0.00106496	0.125	GO:0072109	GO:BP	glomerular mesangium development	8717	16906
2	FALSE	1	4	939	2	0.00212993	0.5	GO:0072104	GO:BP	glomerular capillary formation	8717	16901
2	FALSE	1	4	939	2	0.00212993	0.5	GO:0072103	GO:BP	glomerulus vasculature morphogenesis	8717	16900
2	FALSE	1	4	939	2	0.00212993	0.5	GO:0072102	GO:BP	glomerulus morphogenesis	8717	16899
2	FALSE	1	46	939	3	0.00319489	0.0652174	GO:0072091	GO:BP	regulation of stem cell proliferation	8717	16890
2	FALSE	1	62	939	3	0.00319489	0.0483871	GO:0072089	GO:BP	stem cell proliferation	8717	16888
2	FALSE	1	25	939	3	0.00319489	0.12	GO:0072088	GO:BP	nephron epithelium morphogenesis	8717	16887
2	FALSE	1	6	939	1	0.00106496	0.16666666666666666	GO:0072087	GO:BP	renal vesicle development	8717	16886
2	FALSE	1	31	939	4	0.00425985	0.12903225806451613	GO:0072080	GO:BP	nephron tubule development	8717	16880
2	FALSE	1	5	939	1	0.00106496	0.2	GO:0072079	GO:BP	nephron tubule formation	8717	16879
2	FALSE	1	24	939	3	0.00319489	0.125	GO:0072078	GO:BP	nephron tubule morphogenesis	8717	16878
2	FALSE	1	6	939	1	0.00106496	0.16666666666666666	GO:0072077	GO:BP	renal vesicle morphogenesis	8717	16877
2	FALSE	1	59	939	7	0.00745474	0.11864406779661017	GO:0072073	GO:BP	kidney epithelium development	8717	16873
2	FALSE	1	25	939	3	0.00319489	0.12	GO:0072028	GO:BP	nephron morphogenesis	8717	16828
2	FALSE	1	8	939	2	0.00212993	0.25	GO:0072015	GO:BP	podocyte development	8717	16817
2	FALSE	1	3	939	1	0.00106496	0.3333333333333333	GO:0072014	GO:BP	proximal tubule development	8717	16816
2	FALSE	1	13	939	2	0.00212993	0.15384615384615385	GO:0072012	GO:BP	glomerulus vasculature development	8717	16814
2	FALSE	1	42	939	6	0.00638978	0.14285714285714285	GO:0072009	GO:BP	nephron epithelium development	8717	16811
2	FALSE	1	22	939	1	0.00106496	0.045454545454545456	GO:0071825	GO:BP	protein-lipid complex organization	8717	16697
2	FALSE	1	141	939	8	0.0085197	0.0567376	GO:0071824	GO:BP	protein-DNA complex organization	8717	16696
2	FALSE	1	17	939	1	0.00106496	0.058823529411764705	GO:0071816	GO:BP	tail-anchored membrane protein insertion into ER membrane	8717	16694
2	FALSE	1	5	939	2	0.00212993	0.4	GO:0071637	GO:BP	regulation of monocyte chemotactic protein-1 production	8717	16583
2	FALSE	1	9	939	2	0.00212993	0.2222222222222222	GO:0071636	GO:BP	positive regulation of transforming growth factor beta production	8717	16582
2	FALSE	1	5	939	2	0.00212993	0.4	GO:0071635	GO:BP	negative regulation of transforming growth factor beta production	8717	16581
2	FALSE	1	17	939	4	0.00425985	0.23529411764705882	GO:0071634	GO:BP	regulation of transforming growth factor beta production	8717	16580
2	FALSE	1	2	939	1	0.00106496	0.5	GO:0071630	GO:BP	nuclear protein quality control by the ubiquitin-proteasome system	8717	16577
2	FALSE	1	3	939	1	0.00106496	0.3333333333333333	GO:0071629	GO:BP	cytoplasm protein quality control by the ubiquitin-proteasome system	8717	16576
2	FALSE	1	10	939	1	0.00106496	0.1	GO:0071624	GO:BP	positive regulation of granulocyte chemotaxis	8717	16573
2	FALSE	1	23	939	3	0.00319489	0.13043478260869565	GO:0071622	GO:BP	regulation of granulocyte chemotaxis	8717	16571
2	FALSE	1	38	939	8	0.0085197	0.21052631578947367	GO:0071621	GO:BP	granulocyte chemotaxis	8717	16570
2	FALSE	1	33	939	4	0.00425985	0.12121212121212122	GO:0071616	GO:BP	acyl-CoA biosynthetic process	8717	16569
2	FALSE	1	5	939	2	0.00212993	0.4	GO:0071605	GO:BP	monocyte chemotactic protein-1 production	8717	16560
2	FALSE	1	19	939	4	0.00425985	0.21052631578947367	GO:0071604	GO:BP	transforming growth factor beta production	8717	16559
2	FALSE	1	2	939	1	0.00106496	0.5	GO:0071603	GO:BP	endothelial cell-cell adhesion	8717	16558
2	FALSE	1	4	939	3	0.00319489	0.75	GO:0071596	GO:BP	ubiquitin-dependent protein catabolic process via the N-end rule pathway	8717	16554
2	FALSE	1	4	939	1	0.00106496	0.25	GO:0071593	GO:BP	lymphocyte aggregation	8717	16552
2	FALSE	1	7	939	2	0.00212993	0.2857142857142857	GO:0071569	GO:BP	protein ufmylation	8717	16533
2	FALSE	1	166	939	27	0.028754	0.16265060240963855	GO:0071560	GO:BP	cellular response to transforming growth factor beta stimulus	8717	16531
2	FALSE	1	171	939	30	0.0319489	0.17543859649122806	GO:0071559	GO:BP	response to transforming growth factor beta	8717	16530
2	FALSE	1	3	939	1	0.00106496	0.3333333333333333	GO:0071550	GO:BP	death-inducing signaling complex assembly	8717	16527
2	FALSE	1	18	939	3	0.00319489	0.16666666666666666	GO:0071549	GO:BP	cellular response to dexamethasone stimulus	8717	16526
2	FALSE	1	29	939	5	0.00532481	0.1724137931034483	GO:0071548	GO:BP	response to dexamethasone	8717	16525
2	FALSE	1	14	939	1	0.00106496	0.0714286	GO:0071542	GO:BP	dopaminergic neuron differentiation	8717	16521
2	FALSE	1	29	939	6	0.00638978	0.20689655172413793	GO:0071539	GO:BP	protein localization to centrosome	8717	16520
2	FALSE	1	1	939	1	0.00106496	1	GO:0071528	GO:BP	tRNA re-export from nucleus	8717	16518
2	FALSE	1	26	939	4	0.00425985	0.15384615384615385	GO:0071526	GO:BP	semaphorin-plexin signaling pathway	8717	16516
2	FALSE	1	3	939	2	0.00212993	0.6666666666666666	GO:0071638	GO:BP	negative regulation of monocyte chemotactic protein-1 production	8717	16584
2	FALSE	1	6	939	3	0.00319489	0.5	GO:0071670	GO:BP	smooth muscle cell chemotaxis	8717	16612
2	FALSE	1	4	939	1	0.00106496	0.25	GO:0071671	GO:BP	regulation of smooth muscle cell chemotaxis	8717	16613
2	FALSE	1	2	939	1	0.00106496	0.5	GO:0071673	GO:BP	positive regulation of smooth muscle cell chemotaxis	8717	16615
2	FALSE	1	59	939	8	0.0085197	0.13559322033898305	GO:0071806	GO:BP	protein transmembrane transport	8717	16688
2	FALSE	1	54	939	7	0.00745474	0.12962962962962962	GO:0071805	GO:BP	potassium ion transmembrane transport	8717	16687
2	FALSE	1	5	939	4	0.00425985	0.8	GO:0071803	GO:BP	positive regulation of podosome assembly	8717	16686
2	FALSE	1	6	939	4	0.00425985	0.6666666666666666	GO:0071801	GO:BP	regulation of podosome assembly	8717	16684
2	FALSE	1	11	939	5	0.00532481	0.45454545454545453	GO:0071800	GO:BP	podosome assembly	8717	16683
2	FALSE	1	18	939	5	0.00532481	0.2777777777777778	GO:0071786	GO:BP	endoplasmic reticulum tubular network organization	8717	16676
2	FALSE	1	61	939	4	0.00425985	0.0655738	GO:0071774	GO:BP	response to fibroblast growth factor	8717	16672
2	FALSE	1	76	939	10	0.010649627263045794	0.13157894736842105	GO:0071773	GO:BP	cellular response to BMP stimulus	8717	16671
2	FALSE	1	76	939	10	0.010649627263045794	0.13157894736842105	GO:0071772	GO:BP	response to BMP	8717	16670
2	FALSE	1	43	939	9	0.00958466	0.20930232558139536	GO:0071763	GO:BP	nuclear membrane organization	8717	16662
2	FALSE	1	10	939	1	0.00106496	0.1	GO:0071732	GO:BP	cellular response to nitric oxide	8717	16661
2	FALSE	1	13	939	2	0.00212993	0.15384615384615385	GO:0071731	GO:BP	response to nitric oxide	8717	16660
2	FALSE	1	3	939	1	0.00106496	0.3333333333333333	GO:0072172	GO:BP	mesonephric tubule formation	8717	16969
2	FALSE	1	16	939	1	0.00106496	0.0625	GO:0071715	GO:BP	icosanoid transport	8717	16645
2	FALSE	1	43	939	12	0.012779552715654952	0.27906976744186046	GO:0071709	GO:BP	membrane assembly	8717	16642
2	FALSE	1	73	939	10	0.010649627263045794	0.136986	GO:0071706	GO:BP	tumor necrosis factor superfamily cytokine production	8717	16639
2	FALSE	1	9	939	1	0.00106496	0.1111111111111111	GO:0071696	GO:BP	ectodermal placode development	8717	16633
2	FALSE	1	100	939	9	0.00958466	0.09	GO:0071695	GO:BP	anatomical structure maturation	8717	16632
2	FALSE	1	177	939	30	0.0319489	0.1694915254237288	GO:0071692	GO:BP	protein localization to extracellular region	8717	16629
2	FALSE	1	3	939	2	0.00212993	0.6666666666666666	GO:0071681	GO:BP	cellular response to indole-3-methanol	8717	16623
2	FALSE	1	4	939	2	0.00212993	0.5	GO:0071680	GO:BP	response to indole-3-methanol	8717	16622
2	FALSE	1	6	939	2	0.00212993	0.3333333333333333	GO:0071679	GO:BP	commissural neuron axon guidance	8717	16621
2	FALSE	1	46	939	8	0.0085197	0.17391304347826086	GO:0071677	GO:BP	positive regulation of mononuclear cell migration	8717	16619
2	FALSE	1	14	939	3	0.00319489	0.21428571428571427	GO:0071676	GO:BP	negative regulation of mononuclear cell migration	8717	16618
2	FALSE	1	68	939	12	0.012779552715654952	0.17647058823529413	GO:0071675	GO:BP	regulation of mononuclear cell migration	8717	16617
2	FALSE	1	94	939	15	0.0159744	0.1595744680851064	GO:0071674	GO:BP	mononuclear cell migration	8717	16616
2	FALSE	1	31	939	7	0.00745474	0.22580645161290322	GO:0071711	GO:BP	basement membrane organization	8717	16644
2	FALSE	1	13	939	1	0.00106496	0.0769231	GO:0071514	GO:BP	genomic imprinting	8717	16510
2	FALSE	1	70	939	10	0.010649627263045794	0.14285714285714285	GO:0072175	GO:BP	epithelial tube formation	8717	16972
2	FALSE	1	3	939	1	0.00106496	0.3333333333333333	GO:0072203	GO:BP	cell proliferation involved in metanephros development	8717	17000
2	FALSE	1	85	939	10	0.010649627263045794	0.11764705882352941	GO:0080171	GO:BP	lytic vacuole organization	8717	17610
2	FALSE	1	36	939	5	0.00532481	0.1388888888888889	GO:0080164	GO:BP	regulation of nitric oxide metabolic process	8717	17603
2	FALSE	1	367	939	34	0.0362087	0.0926431	GO:0080135	GO:BP	regulation of cellular response to stress	8717	17582
2	FALSE	1	790	939	97	0.1033013844515442	0.12278481012658228	GO:0080134	GO:BP	regulation of response to stress	8717	17581
2	FALSE	1	2707	939	292	0.3109691160809372	0.1078684891023273	GO:0080090	GO:BP	regulation of primary metabolic process	8717	17565
2	FALSE	1	7	939	2	0.00212993	0.2857142857142857	GO:0075733	GO:BP	intracellular transport of virus	8717	17533
2	FALSE	1	4	939	2	0.00212993	0.5	GO:0075732	GO:BP	viral penetration into host nucleus	8717	17532
2	FALSE	1	11	939	3	0.00319489	0.2727272727272727	GO:0075522	GO:BP	IRES-dependent viral translational initiation	8717	17521
2	FALSE	1	2	939	1	0.00106496	0.5	GO:0075506	GO:BP	entry of viral genome into host nucleus through nuclear pore complex via importin	8717	17509
2	FALSE	1	10	939	1	0.00106496	0.1	GO:0075294	GO:BP	positive regulation by symbiont of entry into host	8717	17472
2	FALSE	1	1	939	1	0.00106496	1	GO:0075136	GO:BP	response to host	8717	17377
2	FALSE	1	3	939	1	0.00106496	0.3333333333333333	GO:0072752	GO:BP	cellular response to rapamycin	8717	17327
2	FALSE	1	4	939	1	0.00106496	0.25	GO:0072717	GO:BP	cellular response to actinomycin D	8717	17294
2	FALSE	1	5	939	1	0.00106496	0.2	GO:0072716	GO:BP	response to actinomycin D	8717	17293
2	FALSE	1	46	939	8	0.0085197	0.17391304347826086	GO:0072698	GO:BP	protein localization to microtubule cytoskeleton	8717	17275
2	FALSE	1	9	939	2	0.00212993	0.2222222222222222	GO:0072697	GO:BP	protein localization to cell cortex	8717	17274
2	FALSE	1	33	939	5	0.00532481	0.15151515151515152	GO:0072678	GO:BP	T cell migration	8717	17262
2	FALSE	1	1	939	1	0.00106496	1	GO:0072677	GO:BP	eosinophil migration	8717	17261
2	FALSE	1	45	939	6	0.00638978	0.13333333333333333	GO:0072676	GO:BP	lymphocyte migration	8717	17260
2	FALSE	1	15	939	6	0.00638978	0.4	GO:0072673	GO:BP	lamellipodium morphogenesis	8717	17257
2	FALSE	1	53	939	14	0.014909478168264111	0.2641509433962264	GO:0072666	GO:BP	establishment of protein localization to vacuole	8717	17252
2	FALSE	1	72	939	17	0.0181044	0.2361111111111111	GO:0072665	GO:BP	protein localization to vacuole	8717	17251
2	FALSE	1	19	939	1	0.00106496	0.0526316	GO:0072663	GO:BP	establishment of protein localization to peroxisome	8717	17249
2	FALSE	1	19	939	1	0.00106496	0.0526316	GO:0072662	GO:BP	protein localization to peroxisome	8717	17248
2	FALSE	1	1	939	1	0.00106496	1	GO:0072660	GO:BP	maintenance of protein location in plasma membrane	8717	17247
2	FALSE	1	11	939	2	0.00212993	0.18181818181818182	GO:0085020	GO:BP	protein K6-linked ubiquitination	8717	17636
2	FALSE	1	196	939	35	0.0372737	0.17857142857142858	GO:0072659	GO:BP	protein localization to plasma membrane	8717	17246
2	FALSE	1	37	939	6	0.00638978	0.16216216216216217	GO:0085029	GO:BP	extracellular matrix assembly	8717	17637
2	FALSE	1	24	939	3	0.00319489	0.125	GO:0086002	GO:BP	cardiac muscle cell action potential involved in contraction	8717	17644
2	FALSE	1	3	939	1	0.00106496	0.3333333333333333	GO:0090027	GO:BP	negative regulation of monocyte chemotaxis	8717	17726
2	FALSE	1	7	939	1	0.00106496	0.14285714285714285	GO:0090026	GO:BP	positive regulation of monocyte chemotaxis	8717	17725
2	FALSE	1	11	939	2	0.00212993	0.18181818181818182	GO:0090025	GO:BP	regulation of monocyte chemotaxis	8717	17724
2	FALSE	1	9	939	1	0.00106496	0.1111111111111111	GO:0090023	GO:BP	positive regulation of neutrophil chemotaxis	8717	17722
2	FALSE	1	14	939	2	0.00212993	0.14285714285714285	GO:0090022	GO:BP	regulation of neutrophil chemotaxis	8717	17721
2	FALSE	1	24	939	2	0.00212993	0.0833333	GO:0089718	GO:BP	amino acid import across plasma membrane	8717	17710
2	FALSE	1	1	939	1	0.00106496	1	GO:0086092	GO:BP	regulation of the force of heart contraction by cardiac conduction	8717	17695
2	FALSE	1	15	939	3	0.00319489	0.2	GO:0086091	GO:BP	regulation of heart rate by cardiac conduction	8717	17694
2	FALSE	1	3	939	1	0.00106496	0.3333333333333333	GO:0086073	GO:BP	bundle of His cell-Purkinje myocyte adhesion involved in cell communication	8717	17692
2	FALSE	1	7	939	1	0.00106496	0.14285714285714285	GO:0086069	GO:BP	bundle of His cell to Purkinje myocyte communication	8717	17688
2	FALSE	1	8	939	1	0.00106496	0.125	GO:0086066	GO:BP	atrial cardiac muscle cell to AV node cell communication	8717	17685
2	FALSE	1	22	939	4	0.00425985	0.18181818181818182	GO:0086065	GO:BP	cell communication involved in cardiac conduction	8717	17684
2	FALSE	1	12	939	2	0.00212993	0.16666666666666666	GO:0086064	GO:BP	cell communication by electrical coupling involved in cardiac conduction	8717	17683
2	FALSE	1	3	939	1	0.00106496	0.3333333333333333	GO:0086042	GO:BP	cardiac muscle cell-cardiac muscle cell adhesion	8717	17669
2	FALSE	1	3	939	2	0.00212993	0.6666666666666666	GO:0086036	GO:BP	regulation of cardiac muscle cell membrane potential	8717	17668
2	FALSE	1	8	939	1	0.00106496	0.125	GO:0086026	GO:BP	atrial cardiac muscle cell to AV node cell signaling	8717	17662
2	FALSE	1	11	939	1	0.00106496	0.0909091	GO:0086019	GO:BP	cell-cell signaling involved in cardiac conduction	8717	17658
2	FALSE	1	8	939	1	0.00106496	0.125	GO:0086014	GO:BP	atrial cardiac muscle cell action potential	8717	17653
2	FALSE	1	7	939	2	0.00212993	0.2857142857142857	GO:0086013	GO:BP	membrane repolarization during cardiac muscle cell action potential	8717	17652
2	FALSE	1	10	939	2	0.00212993	0.2	GO:0086011	GO:BP	membrane repolarization during action potential	8717	17650
2	FALSE	1	10	939	1	0.00106496	0.1	GO:0086010	GO:BP	membrane depolarization during action potential	8717	17649
2	FALSE	1	18	939	3	0.00319489	0.16666666666666666	GO:0086009	GO:BP	membrane repolarization	8717	17648
2	FALSE	1	12	939	1	0.00106496	0.0833333	GO:0086005	GO:BP	ventricular cardiac muscle cell action potential	8717	17647
2	FALSE	1	16	939	2	0.00212993	0.125	GO:0086004	GO:BP	regulation of cardiac muscle cell contraction	8717	17646
2	FALSE	1	34	939	6	0.00638978	0.17647058823529413	GO:0086003	GO:BP	cardiac muscle cell contraction	8717	17645
2	FALSE	1	34	939	6	0.00638978	0.17647058823529413	GO:0086001	GO:BP	cardiac muscle cell action potential	8717	17643
2	FALSE	1	1	939	1	0.00106496	1	GO:0072658	GO:BP	maintenance of protein location in membrane	8717	17245
2	FALSE	1	409	939	71	0.0756124	0.17359413202933985	GO:0072657	GO:BP	protein localization to membrane	8717	17244
2	FALSE	1	95	939	17	0.0181044	0.17894736842105263	GO:0072655	GO:BP	establishment of protein localization to mitochondrion	8717	17242
2	FALSE	1	76	939	9	0.00958466	0.11842105263157894	GO:0072384	GO:BP	organelle transport along microtubule	8717	17144
2	FALSE	1	6	939	1	0.00106496	0.16666666666666666	GO:0072383	GO:BP	plus-end-directed vesicle transport along microtubule	8717	17143
2	FALSE	1	8	939	1	0.00106496	0.125	GO:0072376	GO:BP	protein activation cascade	8717	17139
2	FALSE	1	599	939	84	0.0894569	0.14023372287145242	GO:0072359	GO:BP	circulatory system development	8717	17136
2	FALSE	1	12	939	3	0.00319489	0.25	GO:0072350	GO:BP	tricarboxylic acid metabolic process	8717	17132
2	FALSE	1	33	939	2	0.00212993	0.0606061	GO:0072348	GO:BP	sulfur compound transport	8717	17131
2	FALSE	1	33	939	11	0.011714589989350373	0.3333333333333333	GO:0072344	GO:BP	rescue of stalled ribosome	8717	17129
2	FALSE	1	56	939	6	0.00638978	0.10714285714285714	GO:0072332	GO:BP	intrinsic apoptotic signaling pathway by p53 class mediator	8717	17121
2	FALSE	1	115	939	16	0.0170394	0.1391304347826087	GO:0072331	GO:BP	signal transduction by p53 class mediator	8717	17120
2	FALSE	1	104	939	12	0.012779552715654952	0.11538461538461539	GO:0072330	GO:BP	monocarboxylic acid biosynthetic process	8717	17119
2	FALSE	1	83	939	5	0.00532481	0.060240963855421686	GO:0072329	GO:BP	monocarboxylic acid catabolic process	8717	17118
2	FALSE	1	6	939	2	0.00212993	0.3333333333333333	GO:0072319	GO:BP	vesicle uncoating	8717	17113
2	FALSE	1	5	939	1	0.00106496	0.2	GO:0072318	GO:BP	clathrin coat disassembly	8717	17112
2	FALSE	1	13	939	3	0.00319489	0.23076923076923078	GO:0072311	GO:BP	glomerular epithelial cell differentiation	8717	17107
2	FALSE	1	8	939	2	0.00212993	0.25	GO:0072310	GO:BP	glomerular epithelial cell development	8717	17106
2	FALSE	1	5	939	1	0.00106496	0.2	GO:0072283	GO:BP	metanephric renal vesicle morphogenesis	8717	17079
2	FALSE	1	2	939	1	0.00106496	0.5	GO:0072277	GO:BP	metanephric glomerular capillary formation	8717	17073
2	FALSE	1	2	939	1	0.00106496	0.5	GO:0072276	GO:BP	metanephric glomerulus vasculature morphogenesis	8717	17072
2	FALSE	1	2	939	1	0.00106496	0.5	GO:0072275	GO:BP	metanephric glomerulus morphogenesis	8717	17071
2	FALSE	1	8	939	1	0.00106496	0.125	GO:0072273	GO:BP	metanephric nephron morphogenesis	8717	17069
2	FALSE	1	2	939	1	0.00106496	0.5	GO:0072262	GO:BP	metanephric glomerular mesangial cell proliferation involved in metanephros development	8717	17058
2	FALSE	1	3	939	1	0.00106496	0.3333333333333333	GO:0072239	GO:BP	metanephric glomerulus vasculature development	8717	17035
2	FALSE	1	4	939	1	0.00106496	0.25	GO:0072224	GO:BP	metanephric glomerulus development	8717	17020
2	FALSE	1	2	939	1	0.00106496	0.5	GO:0072223	GO:BP	metanephric glomerular mesangium development	8717	17019
2	FALSE	1	12	939	2	0.00212993	0.16666666666666666	GO:0072210	GO:BP	metanephric nephron development	8717	17007
2	FALSE	1	3	939	1	0.00106496	0.3333333333333333	GO:0072385	GO:BP	minus-end-directed organelle transport along microtubule	8717	17145
2	FALSE	1	6	939	1	0.00106496	0.16666666666666666	GO:0072386	GO:BP	plus-end-directed organelle transport along microtubule	8717	17146
2	FALSE	1	10	939	2	0.00212993	0.2	GO:0072393	GO:BP	microtubule anchoring at microtubule organizing center	8717	17153
2	FALSE	1	8	939	1	0.00106496	0.125	GO:0072396	GO:BP	response to cell cycle checkpoint signaling	8717	17154
2	FALSE	1	40	939	12	0.012779552715654952	0.3	GO:0072599	GO:BP	establishment of protein localization to endoplasmic reticulum	8717	17229
2	FALSE	1	33	939	5	0.00532481	0.15151515151515152	GO:0072595	GO:BP	maintenance of protein localization in organelle	8717	17225
2	FALSE	1	113	939	15	0.0159744	0.13274336283185842	GO:0072593	GO:BP	reactive oxygen species metabolic process	8717	17223
2	FALSE	1	8	939	2	0.00212993	0.25	GO:0072584	GO:BP	caveolin-mediated endocytosis	8717	17221
2	FALSE	1	38	939	5	0.00532481	0.13157894736842105	GO:0072583	GO:BP	clathrin-dependent endocytosis	8717	17220
2	FALSE	1	34	939	6	0.00638978	0.17647058823529413	GO:0072577	GO:BP	endothelial cell apoptotic process	8717	17216
2	FALSE	1	15	939	2	0.00212993	0.13333333333333333	GO:0072576	GO:BP	liver morphogenesis	8717	17215
2	FALSE	1	13	939	1	0.00106496	0.0769231	GO:0072575	GO:BP	epithelial cell proliferation involved in liver morphogenesis	8717	17214
2	FALSE	1	13	939	1	0.00106496	0.0769231	GO:0072574	GO:BP	hepatocyte proliferation	8717	17213
2	FALSE	1	10	939	4	0.00425985	0.4	GO:0072540	GO:BP	T-helper 17 cell lineage commitment	8717	17204
2	FALSE	1	14	939	4	0.00425985	0.2857142857142857	GO:0072539	GO:BP	T-helper 17 cell differentiation	8717	17203
2	FALSE	1	21	939	5	0.00532481	0.23809523809523808	GO:0072538	GO:BP	T-helper 17 type immune response	8717	17202
2	FALSE	1	8	939	1	0.00106496	0.125	GO:0072202	GO:BP	cell differentiation involved in metanephros development	8717	16999
2	FALSE	1	12	939	2	0.00212993	0.16666666666666666	GO:0072537	GO:BP	fibroblast activation	8717	17201
2	FALSE	1	51	939	6	0.00638978	0.11764705882352941	GO:0072527	GO:BP	pyrimidine-containing compound metabolic process	8717	17195
2	FALSE	1	74	939	15	0.0159744	0.20270270270270271	GO:0072526	GO:BP	pyridine-containing compound catabolic process	8717	17194
2	FALSE	1	12	939	2	0.00212993	0.16666666666666666	GO:0072525	GO:BP	pyridine-containing compound biosynthetic process	8717	17193
2	FALSE	1	122	939	28	0.029818956336528223	0.22950819672131148	GO:0072524	GO:BP	pyridine-containing compound metabolic process	8717	17192
2	FALSE	1	107	939	15	0.0159744	0.14018691588785046	GO:0072523	GO:BP	purine-containing compound catabolic process	8717	17191
2	FALSE	1	186	939	19	0.0202343	0.10215053763440861	GO:0072522	GO:BP	purine-containing compound biosynthetic process	8717	17190
2	FALSE	1	376	939	53	0.056443	0.14095744680851063	GO:0072521	GO:BP	purine-containing compound metabolic process	8717	17189
2	FALSE	1	7	939	1	0.00106496	0.14285714285714285	GO:0072497	GO:BP	mesenchymal stem cell differentiation	8717	17182
2	FALSE	1	1	939	1	0.00106496	1	GO:0072432	GO:BP	response to G1 DNA damage checkpoint signaling	8717	17164
2	FALSE	1	7	939	1	0.00106496	0.14285714285714285	GO:0072423	GO:BP	response to DNA damage checkpoint signaling	8717	17161
2	FALSE	1	1	939	1	0.00106496	1	GO:0072414	GO:BP	response to mitotic cell cycle checkpoint signaling	8717	17159
2	FALSE	1	8	939	1	0.00106496	0.125	GO:0072402	GO:BP	response to DNA integrity checkpoint signaling	8717	17157
2	FALSE	1	31	939	5	0.00532481	0.16129032258064516	GO:0072528	GO:BP	pyrimidine-containing compound biosynthetic process	8717	17196
2	FALSE	1	25	939	9	0.00958466	0.36	GO:0051693	GO:BP	actin filament capping	8717	13706
2	FALSE	1	9	939	1	0.00106496	0.1111111111111111	GO:0071501	GO:BP	cellular response to sterol depletion	8717	16503
2	FALSE	1	15	939	1	0.00106496	0.0666667	GO:0071498	GO:BP	cellular response to fluid shear stress	8717	16500
2	FALSE	1	139	939	14	0.014909478168264111	0.10071942446043165	GO:0070588	GO:BP	calcium ion transmembrane transport	8717	15965
2	FALSE	1	4	939	1	0.00106496	0.25	GO:0070586	GO:BP	cell-cell adhesion involved in gastrulation	8717	15963
2	FALSE	1	102	939	19	0.0202343	0.18627450980392157	GO:0070585	GO:BP	protein localization to mitochondrion	8717	15962
2	FALSE	1	9	939	1	0.00106496	0.1111111111111111	GO:0070571	GO:BP	negative regulation of neuron projection regeneration	8717	15954
2	FALSE	1	20	939	2	0.00212993	0.1	GO:0070570	GO:BP	regulation of neuron projection regeneration	8717	15953
2	FALSE	1	60	939	10	0.010649627263045794	0.16666666666666666	GO:0070555	GO:BP	response to interleukin-1	8717	15947
2	FALSE	1	30	939	2	0.00212993	0.0666667	GO:0070542	GO:BP	response to fatty acid	8717	15943
2	FALSE	1	24	939	5	0.00532481	0.20833333333333334	GO:0070536	GO:BP	protein K63-linked deubiquitination	8717	15941
2	FALSE	1	56	939	6	0.00638978	0.10714285714285714	GO:0070534	GO:BP	protein K63-linked ubiquitination	8717	15940
2	FALSE	1	9	939	1	0.00106496	0.1111111111111111	GO:0070528	GO:BP	protein kinase C signaling	8717	15939
2	FALSE	1	44	939	10	0.010649627263045794	0.22727272727272727	GO:0070527	GO:BP	platelet aggregation	8717	15938
2	FALSE	1	28	939	2	0.00212993	0.0714286	GO:0070509	GO:BP	calcium ion import	8717	15936
2	FALSE	1	118	939	18	0.019169329073482427	0.15254237288135594	GO:0070507	GO:BP	regulation of microtubule cytoskeleton organization	8717	15934
2	FALSE	1	16	939	3	0.00319489	0.1875	GO:0070498	GO:BP	interleukin-1-mediated signaling pathway	8717	15928
2	FALSE	1	3	939	1	0.00106496	0.3333333333333333	GO:0070495	GO:BP	negative regulation of thrombin-activated receptor signaling pathway	8717	15926
2	FALSE	1	3	939	1	0.00106496	0.3333333333333333	GO:0070494	GO:BP	regulation of thrombin-activated receptor signaling pathway	8717	15925
2	FALSE	1	7	939	1	0.00106496	0.14285714285714285	GO:0070493	GO:BP	thrombin-activated receptor signaling pathway	8717	15924
2	FALSE	1	1	939	1	0.00106496	1	GO:0070489	GO:BP	T cell aggregation	8717	15922
2	FALSE	1	6	939	1	0.00106496	0.16666666666666666	GO:0070486	GO:BP	leukocyte aggregation	8717	15919
2	FALSE	1	212	939	26	0.027689030883919063	0.12264150943396226	GO:0070482	GO:BP	response to oxygen levels	8717	15915
2	FALSE	1	3	939	1	0.00106496	0.3333333333333333	GO:0070478	GO:BP	nuclear-transcribed mRNA catabolic process, 3'-5' exonucleolytic nonsense-mediated decay	8717	15912
2	FALSE	1	3	939	1	0.00106496	0.3333333333333333	GO:0070434	GO:BP	positive regulation of nucleotide-binding oligomerization domain containing 2 signaling pathway	8717	15892
2	FALSE	1	3	939	1	0.00106496	0.3333333333333333	GO:0070433	GO:BP	negative regulation of nucleotide-binding oligomerization domain containing 2 signaling pathway	8717	15891
2	FALSE	1	6	939	2	0.00212993	0.3333333333333333	GO:0070432	GO:BP	regulation of nucleotide-binding oligomerization domain containing 2 signaling pathway	8717	15890
2	FALSE	1	11	939	3	0.00319489	0.2727272727272727	GO:0070431	GO:BP	nucleotide-binding oligomerization domain containing 2 signaling pathway	8717	15889
2	FALSE	1	7	939	2	0.00212993	0.2857142857142857	GO:0070601	GO:BP	centromeric sister chromatid cohesion	8717	15976
2	FALSE	1	3	939	1	0.00106496	0.3333333333333333	GO:0070426	GO:BP	positive regulation of nucleotide-binding domain, leucine rich repeat containing receptor signaling pathway	8717	15884
2	FALSE	1	4	939	1	0.00106496	0.25	GO:0070602	GO:BP	regulation of centromeric sister chromatid cohesion	8717	15977
2	FALSE	1	12	939	1	0.00106496	0.0833333	GO:0070633	GO:BP	transepithelial transport	8717	15994
2	FALSE	1	6	939	2	0.00212993	0.3333333333333333	GO:0070874	GO:BP	negative regulation of glycogen metabolic process	8717	16122
2	FALSE	1	20	939	4	0.00425985	0.2	GO:0070873	GO:BP	regulation of glycogen metabolic process	8717	16121
2	FALSE	1	8	939	1	0.00106496	0.125	GO:0070863	GO:BP	positive regulation of protein exit from endoplasmic reticulum	8717	16119
2	FALSE	1	17	939	1	0.00106496	0.058823529411764705	GO:0070861	GO:BP	regulation of protein exit from endoplasmic reticulum	8717	16117
2	FALSE	1	38	939	9	0.00958466	0.23684210526315788	GO:0070849	GO:BP	response to epidermal growth factor	8717	16113
2	FALSE	1	409	939	71	0.0756124	0.17359413202933985	GO:0070848	GO:BP	response to growth factor	8717	16112
2	FALSE	1	16	939	1	0.00106496	0.0625	GO:0070841	GO:BP	inclusion body assembly	8717	16106
2	FALSE	1	4	939	1	0.00106496	0.25	GO:0070836	GO:BP	caveola assembly	8717	16104
2	FALSE	1	8	939	3	0.00319489	0.375	GO:0070831	GO:BP	basement membrane assembly	8717	16100
2	FALSE	1	27	939	5	0.00532481	0.18518518518518517	GO:0070830	GO:BP	bicellular tight junction assembly	8717	16099
2	FALSE	1	8	939	2	0.00212993	0.25	GO:0070828	GO:BP	heterochromatin organization	8717	16098
2	FALSE	1	4	939	1	0.00106496	0.25	GO:0070814	GO:BP	hydrogen sulfide biosynthetic process	8717	16096
2	FALSE	1	5	939	1	0.00106496	0.2	GO:0070813	GO:BP	hydrogen sulfide metabolic process	8717	16095
2	FALSE	1	6	939	1	0.00106496	0.16666666666666666	GO:0070778	GO:BP	L-aspartate transmembrane transport	8717	16062
2	FALSE	1	17	939	7	0.00745474	0.4117647058823529	GO:0070741	GO:BP	response to interleukin-6	8717	16052
2	FALSE	1	2	939	1	0.00106496	0.5	GO:0070676	GO:BP	intralumenal vesicle formation	8717	16027
2	FALSE	1	7	939	2	0.00212993	0.2857142857142857	GO:0070672	GO:BP	response to interleukin-15	8717	16025
2	FALSE	1	21	939	8	0.0085197	0.38095238095238093	GO:0070670	GO:BP	response to interleukin-4	8717	16023
2	FALSE	1	5	939	2	0.00212993	0.4	GO:0070669	GO:BP	response to interleukin-2	8717	16022
2	FALSE	1	57	939	4	0.00425985	0.0701754	GO:0070665	GO:BP	positive regulation of leukocyte proliferation	8717	16018
2	FALSE	1	40	939	4	0.00425985	0.1	GO:0070664	GO:BP	negative regulation of leukocyte proliferation	8717	16017
2	FALSE	1	102	939	9	0.00958466	0.0882353	GO:0070663	GO:BP	regulation of leukocyte proliferation	8717	16016
2	FALSE	1	142	939	17	0.0181044	0.11971830985915492	GO:0070661	GO:BP	leukocyte proliferation	8717	16014
2	FALSE	1	633	939	71	0.0756124	0.11216429699842022	GO:0070647	GO:BP	protein modification by small protein conjugation or removal	8717	16003
2	FALSE	1	94	939	15	0.0159744	0.1595744680851064	GO:0070646	GO:BP	protein modification by small protein removal	8717	16002
2	FALSE	1	31	939	7	0.00745474	0.22580645161290322	GO:0070613	GO:BP	regulation of protein processing	8717	15984
2	FALSE	1	3	939	1	0.00106496	0.3333333333333333	GO:0070425	GO:BP	negative regulation of nucleotide-binding domain, leucine rich repeat containing receptor signaling pathway	8717	15883
2	FALSE	1	8	939	2	0.00212993	0.25	GO:0070424	GO:BP	regulation of nucleotide-binding domain, leucine rich repeat containing receptor signaling pathway	8717	15882
2	FALSE	1	7	939	2	0.00212993	0.2857142857142857	GO:0070417	GO:BP	cellular response to cold	8717	15881
2	FALSE	1	28	939	4	0.00425985	0.14285714285714285	GO:0070231	GO:BP	T cell apoptotic process	8717	15777
2	FALSE	1	6	939	1	0.00106496	0.16666666666666666	GO:0070230	GO:BP	positive regulation of lymphocyte apoptotic process	8717	15776
2	FALSE	1	27	939	2	0.00212993	0.0740741	GO:0070228	GO:BP	regulation of lymphocyte apoptotic process	8717	15774
2	FALSE	1	41	939	4	0.00425985	0.097561	GO:0070227	GO:BP	lymphocyte apoptotic process	8717	15773
2	FALSE	1	7	939	2	0.00212993	0.2857142857142857	GO:0070207	GO:BP	protein homotrimerization	8717	15764
2	FALSE	1	8	939	2	0.00212993	0.25	GO:0070206	GO:BP	protein trimerization	8717	15763
2	FALSE	1	14	939	1	0.00106496	0.0714286	GO:0070199	GO:BP	establishment of protein localization to chromosome	8717	15758
2	FALSE	1	6	939	2	0.00212993	0.3333333333333333	GO:0070193	GO:BP	synaptonemal complex organization	8717	15753
2	FALSE	1	22	939	2	0.00212993	0.0909091	GO:0070192	GO:BP	chromosome organization involved in meiotic cell cycle	8717	15752
2	FALSE	1	4	939	1	0.00106496	0.25	GO:0070189	GO:BP	kynurenine metabolic process	8717	15751
2	FALSE	1	23	939	5	0.00532481	0.21739130434782608	GO:0070169	GO:BP	positive regulation of biomineral tissue development	8717	15738
2	FALSE	1	15	939	3	0.00319489	0.2	GO:0070168	GO:BP	negative regulation of biomineral tissue development	8717	15737
2	FALSE	1	46	939	10	0.010649627263045794	0.21739130434782608	GO:0070167	GO:BP	regulation of biomineral tissue development	8717	15736
2	FALSE	1	10	939	2	0.00212993	0.2	GO:0070142	GO:BP	synaptic vesicle budding	8717	15713
2	FALSE	1	9	939	1	0.00106496	0.1111111111111111	GO:0070141	GO:BP	response to UV-A	8717	15712
2	FALSE	1	21	939	1	0.00106496	0.047619047619047616	GO:0070129	GO:BP	regulation of mitochondrial translation	8717	15704
2	FALSE	1	2	939	1	0.00106496	0.5	GO:0070120	GO:BP	ciliary neurotrophic factor-mediated signaling pathway	8717	15698
2	FALSE	1	2	939	1	0.00106496	0.5	GO:0070106	GO:BP	interleukin-27-mediated signaling pathway	8717	15694
2	FALSE	1	1	939	1	0.00106496	1	GO:0070105	GO:BP	positive regulation of interleukin-6-mediated signaling pathway	8717	15693
2	FALSE	1	2	939	1	0.00106496	0.5	GO:0070104	GO:BP	negative regulation of interleukin-6-mediated signaling pathway	8717	15692
2	FALSE	1	3	939	2	0.00212993	0.6666666666666666	GO:0070103	GO:BP	regulation of interleukin-6-mediated signaling pathway	8717	15691
2	FALSE	1	11	939	5	0.00532481	0.45454545454545453	GO:0070102	GO:BP	interleukin-6-mediated signaling pathway	8717	15690
2	FALSE	1	13	939	1	0.00106496	0.0769231	GO:0070098	GO:BP	chemokine-mediated signaling pathway	8717	15686
2	FALSE	1	1	939	1	0.00106496	1	GO:0070094	GO:BP	positive regulation of glucagon secretion	8717	15684
2	FALSE	1	1	939	1	0.00106496	1	GO:0070092	GO:BP	regulation of glucagon secretion	8717	15682
2	FALSE	1	16	939	1	0.00106496	0.0625	GO:0070232	GO:BP	regulation of T cell apoptotic process	8717	15778
2	FALSE	1	9	939	2	0.00212993	0.2222222222222222	GO:0070242	GO:BP	thymocyte apoptotic process	8717	15788
2	FALSE	1	47	939	8	0.0085197	0.1702127659574468	GO:0070252	GO:BP	actin-mediated cell contraction	8717	15796
2	FALSE	1	6	939	1	0.00106496	0.16666666666666666	GO:0070254	GO:BP	mucus secretion	8717	15798
2	FALSE	1	4	939	1	0.00106496	0.25	GO:0070391	GO:BP	response to lipoteichoic acid	8717	15868
2	FALSE	1	74	939	14	0.014909478168264111	0.1891891891891892	GO:0070374	GO:BP	positive regulation of ERK1 and ERK2 cascade	8717	15861
2	FALSE	1	41	939	8	0.0085197	0.1951219512195122	GO:0070373	GO:BP	negative regulation of ERK1 and ERK2 cascade	8717	15860
2	FALSE	1	125	939	27	0.028754	0.216	GO:0070372	GO:BP	regulation of ERK1 and ERK2 cascade	8717	15859
2	FALSE	1	139	939	30	0.0319489	0.2158273381294964	GO:0070371	GO:BP	ERK1 and ERK2 cascade	8717	15858
2	FALSE	1	5	939	1	0.00106496	0.2	GO:0070365	GO:BP	hepatocyte differentiation	8717	15853
2	FALSE	1	6	939	2	0.00212993	0.3333333333333333	GO:0070358	GO:BP	actin polymerization-dependent cell motility	8717	15851
2	FALSE	1	1	939	1	0.00106496	1	GO:0070342	GO:BP	brown fat cell proliferation	8717	15840
2	FALSE	1	9	939	1	0.00106496	0.1111111111111111	GO:0070341	GO:BP	fat cell proliferation	8717	15839
2	FALSE	1	3	939	1	0.00106496	0.3333333333333333	GO:0070327	GO:BP	thyroid hormone transport	8717	15834
2	FALSE	1	3	939	1	0.00106496	0.3333333333333333	GO:0070318	GO:BP	positive regulation of G0 to G1 transition	8717	15833
2	FALSE	1	25	939	1	0.00106496	0.04	GO:0070316	GO:BP	regulation of G0 to G1 transition	8717	15831
2	FALSE	1	11	939	1	0.00106496	0.0909091	GO:0070875	GO:BP	positive regulation of glycogen metabolic process	8717	16123
2	FALSE	1	10	939	3	0.00319489	0.3	GO:0070314	GO:BP	G1 to G0 transition	8717	15829
2	FALSE	1	7	939	1	0.00106496	0.14285714285714285	GO:0070307	GO:BP	lens fiber cell development	8717	15826
2	FALSE	1	20	939	4	0.00425985	0.2	GO:0070306	GO:BP	lens fiber cell differentiation	8717	15825
2	FALSE	1	13	939	3	0.00319489	0.23076923076923078	GO:0070304	GO:BP	positive regulation of stress-activated protein kinase signaling cascade	8717	15823
2	FALSE	1	7	939	3	0.00319489	0.42857142857142855	GO:0070303	GO:BP	negative regulation of stress-activated protein kinase signaling cascade	8717	15822
2	FALSE	1	28	939	7	0.00745474	0.25	GO:0070302	GO:BP	regulation of stress-activated protein kinase signaling cascade	8717	15821
2	FALSE	1	48	939	11	0.011714589989350373	0.22916666666666666	GO:0070301	GO:BP	cellular response to hydrogen peroxide	8717	15820
2	FALSE	1	17	939	2	0.00212993	0.11764705882352941	GO:0070296	GO:BP	sarcoplasmic reticulum calcium ion transport	8717	15816
2	FALSE	1	5	939	2	0.00212993	0.4	GO:0070294	GO:BP	renal sodium ion absorption	8717	15814
2	FALSE	1	14	939	3	0.00319489	0.21428571428571427	GO:0070293	GO:BP	renal absorption	8717	15813
2	FALSE	1	22	939	2	0.00212993	0.0909091	GO:0070269	GO:BP	pyroptotic inflammatory response	8717	15805
2	FALSE	1	28	939	4	0.00425985	0.14285714285714285	GO:0070266	GO:BP	necroptotic process	8717	15803
2	FALSE	1	7	939	2	0.00212993	0.2857142857142857	GO:0070262	GO:BP	peptidyl-serine dephosphorylation	8717	15802
2	FALSE	1	3	939	1	0.00106496	0.3333333333333333	GO:0070309	GO:BP	lens fiber cell morphogenesis	8717	15828
2	FALSE	1	4	939	2	0.00212993	0.5	GO:0071500	GO:BP	cellular response to nitrosative stress	8717	16502
2	FALSE	1	21	939	2	0.00212993	0.0952381	GO:0070884	GO:BP	regulation of calcineurin-NFAT signaling cascade	8717	16127
2	FALSE	1	9	939	1	0.00106496	0.1111111111111111	GO:0070886	GO:BP	positive regulation of calcineurin-NFAT signaling cascade	8717	16129
2	FALSE	1	5	939	2	0.00212993	0.4	GO:0071389	GO:BP	cellular response to mineralocorticoid stimulus	8717	16411
2	FALSE	1	28	939	4	0.00425985	0.14285714285714285	GO:0071385	GO:BP	cellular response to glucocorticoid stimulus	8717	16407
2	FALSE	1	32	939	6	0.00638978	0.1875	GO:0071384	GO:BP	cellular response to corticosteroid stimulus	8717	16406
2	FALSE	1	124	939	25	0.026624068157614485	0.20161290322580644	GO:0071383	GO:BP	cellular response to steroid hormone stimulus	8717	16405
2	FALSE	1	13	939	2	0.00212993	0.15384615384615385	GO:0071380	GO:BP	cellular response to prostaglandin E stimulus	8717	16402
2	FALSE	1	16	939	2	0.00212993	0.125	GO:0071379	GO:BP	cellular response to prostaglandin stimulus	8717	16401
2	FALSE	1	16	939	3	0.00319489	0.1875	GO:0071378	GO:BP	cellular response to growth hormone stimulus	8717	16400
2	FALSE	1	5	939	1	0.00106496	0.2	GO:0071377	GO:BP	cellular response to glucagon stimulus	8717	16399
2	FALSE	1	185	939	39	0.0415335	0.21081081081081082	GO:0071375	GO:BP	cellular response to peptide hormone stimulus	8717	16397
2	FALSE	1	5	939	1	0.00106496	0.2	GO:0071372	GO:BP	cellular response to follicle-stimulating hormone stimulus	8717	16394
2	FALSE	1	6	939	1	0.00106496	0.16666666666666666	GO:0071371	GO:BP	cellular response to gonadotropin stimulus	8717	16393
2	FALSE	1	34	939	8	0.0085197	0.23529411764705882	GO:0071364	GO:BP	cellular response to epidermal growth factor stimulus	8717	16386
2	FALSE	1	392	939	67	0.0713525	0.17091836734693877	GO:0071363	GO:BP	cellular response to growth factor stimulus	8717	16385
2	FALSE	1	6	939	1	0.00106496	0.16666666666666666	GO:0071362	GO:BP	cellular response to ether	8717	16384
2	FALSE	1	8	939	1	0.00106496	0.125	GO:0071361	GO:BP	cellular response to ethanol	8717	16383
2	FALSE	1	14	939	1	0.00106496	0.0714286	GO:0071360	GO:BP	cellular response to exogenous dsRNA	8717	16382
2	FALSE	1	19	939	2	0.00212993	0.10526315789473684	GO:0071359	GO:BP	cellular response to dsRNA	8717	16381
2	FALSE	1	3	939	1	0.00106496	0.3333333333333333	GO:0071358	GO:BP	cellular response to type III interferon	8717	16380
2	FALSE	1	47	939	2	0.00212993	0.0425532	GO:0071357	GO:BP	cellular response to type I interferon	8717	16379
2	FALSE	1	119	939	14	0.014909478168264111	0.11764705882352941	GO:0071356	GO:BP	cellular response to tumor necrosis factor	8717	16378
2	FALSE	1	4	939	2	0.00212993	0.5	GO:0071355	GO:BP	cellular response to interleukin-9	8717	16377
2	FALSE	1	17	939	7	0.00745474	0.4117647058823529	GO:0071354	GO:BP	cellular response to interleukin-6	8717	16376
2	FALSE	1	20	939	8	0.0085197	0.4	GO:0071353	GO:BP	cellular response to interleukin-4	8717	16375
2	FALSE	1	4	939	2	0.00212993	0.5	GO:0071352	GO:BP	cellular response to interleukin-2	8717	16374
2	FALSE	1	6	939	2	0.00212993	0.3333333333333333	GO:0071350	GO:BP	cellular response to interleukin-15	8717	16372
2	FALSE	1	9	939	2	0.00212993	0.2222222222222222	GO:0071391	GO:BP	cellular response to estrogen stimulus	8717	16413
2	FALSE	1	45	939	6	0.00638978	0.13333333333333333	GO:0071347	GO:BP	cellular response to interleukin-1	8717	16369
2	FALSE	1	16	939	2	0.00212993	0.125	GO:0071392	GO:BP	cellular response to estradiol stimulus	8717	16414
2	FALSE	1	7	939	3	0.00319489	0.42857142857142855	GO:0071394	GO:BP	cellular response to testosterone stimulus	8717	16416
2	FALSE	1	49	939	4	0.00425985	0.0816327	GO:0071496	GO:BP	cellular response to external stimulus	8717	16498
2	FALSE	1	6	939	1	0.00106496	0.16666666666666666	GO:0071492	GO:BP	cellular response to UV-A	8717	16494
2	FALSE	1	1	939	1	0.00106496	1	GO:0071486	GO:BP	cellular response to high light intensity	8717	16488
2	FALSE	1	2	939	1	0.00106496	0.5	GO:0071484	GO:BP	cellular response to light intensity	8717	16486
2	FALSE	1	76	939	11	0.011714589989350373	0.14473684210526316	GO:0071482	GO:BP	cellular response to light stimulus	8717	16484
2	FALSE	1	53	939	1	0.00106496	0.018867924528301886	GO:0071479	GO:BP	cellular response to ionizing radiation	8717	16481
2	FALSE	1	118	939	12	0.012779552715654952	0.1016949152542373	GO:0071478	GO:BP	cellular response to radiation	8717	16480
2	FALSE	1	7	939	1	0.00106496	0.14285714285714285	GO:0071476	GO:BP	cellular hypotonic response	8717	16478
2	FALSE	1	15	939	1	0.00106496	0.0666667	GO:0071474	GO:BP	cellular hyperosmotic response	8717	16476
2	FALSE	1	43	939	2	0.00212993	0.046511627906976744	GO:0071470	GO:BP	cellular response to osmotic stress	8717	16472
2	FALSE	1	4	939	1	0.00106496	0.25	GO:0071468	GO:BP	cellular response to acidic pH	8717	16470
2	FALSE	1	7	939	1	0.00106496	0.14285714285714285	GO:0071467	GO:BP	cellular response to pH	8717	16469
2	FALSE	1	81	939	11	0.011714589989350373	0.13580246913580246	GO:0071466	GO:BP	cellular response to xenobiotic stimulus	8717	16468
2	FALSE	1	3	939	1	0.00106496	0.3333333333333333	GO:0071464	GO:BP	cellular response to hydrostatic pressure	8717	16466
2	FALSE	1	4	939	1	0.00106496	0.25	GO:0071462	GO:BP	cellular response to water stimulus	8717	16464
2	FALSE	1	18	939	1	0.00106496	0.0555556	GO:0071459	GO:BP	protein localization to chromosome, centromeric region	8717	16461
2	FALSE	1	86	939	11	0.011714589989350373	0.12790697674418605	GO:0071456	GO:BP	cellular response to hypoxia	8717	16459
2	FALSE	1	105	939	14	0.014909478168264111	0.13333333333333333	GO:0071453	GO:BP	cellular response to oxygen levels	8717	16456
2	FALSE	1	15	939	1	0.00106496	0.0666667	GO:0071451	GO:BP	cellular response to superoxide	8717	16454
2	FALSE	1	15	939	1	0.00106496	0.0666667	GO:0071450	GO:BP	cellular response to oxygen radical	8717	16453
2	FALSE	1	2	939	1	0.00106496	0.5	GO:0071420	GO:BP	cellular response to histamine	8717	16440
2	FALSE	1	16	939	1	0.00106496	0.0625	GO:0071404	GO:BP	cellular response to low-density lipoprotein particle stimulus	8717	16426
2	FALSE	1	19	939	1	0.00106496	0.0526316	GO:0071402	GO:BP	cellular response to lipoprotein particle stimulus	8717	16424
2	FALSE	1	19	939	1	0.00106496	0.0526316	GO:0071398	GO:BP	cellular response to fatty acid	8717	16420
2	FALSE	1	305	939	46	0.0489883	0.15081967213114755	GO:0071396	GO:BP	cellular response to lipid	8717	16418
2	FALSE	1	5	939	1	0.00106496	0.2	GO:0071393	GO:BP	cellular response to progesterone stimulus	8717	16415
2	FALSE	1	58	939	10	0.010649627263045794	0.1724137931034483	GO:0071346	GO:BP	cellular response to type II interferon	8717	16368
2	FALSE	1	410	939	59	0.0628328	0.14390243902439023	GO:0071345	GO:BP	cellular response to cytokine stimulus	8717	16367
2	FALSE	1	9	939	1	0.00106496	0.1111111111111111	GO:0071340	GO:BP	skeletal muscle acetylcholine-gated channel clustering	8717	16365
2	FALSE	1	2	939	1	0.00106496	0.5	GO:0071205	GO:BP	protein localization to juxtaparanode region of axon	8717	16241
2	FALSE	1	40	939	1	0.00106496	0.025	GO:0071174	GO:BP	mitotic spindle checkpoint signaling	8717	16240
2	FALSE	1	40	939	1	0.00106496	0.025	GO:0071173	GO:BP	spindle assembly checkpoint signaling	8717	16239
2	FALSE	1	8	939	1	0.00106496	0.125	GO:0071169	GO:BP	establishment of protein localization to chromatin	8717	16236
2	FALSE	1	30	939	1	0.00106496	0.0333333	GO:0071168	GO:BP	protein localization to chromatin	8717	16235
2	FALSE	1	1	939	1	0.00106496	1	GO:0071109	GO:BP	superior temporal gyrus development	8717	16229
2	FALSE	1	23	939	3	0.00319489	0.13043478260869565	GO:0071108	GO:BP	protein K48-linked deubiquitination	8717	16228
2	FALSE	1	4	939	2	0.00212993	0.5	GO:0071104	GO:BP	response to interleukin-9	8717	16224
2	FALSE	1	3	939	1	0.00106496	0.3333333333333333	GO:0071072	GO:BP	negative regulation of phospholipid biosynthetic process	8717	16221
2	FALSE	1	11	939	2	0.00212993	0.18181818181818182	GO:0071071	GO:BP	regulation of phospholipid biosynthetic process	8717	16220
2	FALSE	1	1	939	1	0.00106496	1	GO:0070994	GO:BP	detection of oxidative stress	8717	16192
2	FALSE	1	6	939	1	0.00106496	0.16666666666666666	GO:0070986	GO:BP	left/right axis specification	8717	16188
2	FALSE	1	1	939	1	0.00106496	1	GO:0070982	GO:BP	L-asparagine metabolic process	8717	16186
2	FALSE	1	1	939	1	0.00106496	1	GO:0070981	GO:BP	L-asparagine biosynthetic process	8717	16185
2	FALSE	1	29	939	6	0.00638978	0.20689655172413793	GO:0070979	GO:BP	protein K11-linked ubiquitination	8717	16183
2	FALSE	1	15	939	2	0.00212993	0.13333333333333333	GO:0070977	GO:BP	bone maturation	8717	16181
2	FALSE	1	6	939	2	0.00212993	0.3333333333333333	GO:0070973	GO:BP	protein localization to endoplasmic reticulum exit site	8717	16180
2	FALSE	1	64	939	16	0.0170394	0.25	GO:0070972	GO:BP	protein localization to endoplasmic reticulum	8717	16179
2	FALSE	1	5	939	1	0.00106496	0.2	GO:0070966	GO:BP	nuclear-transcribed mRNA catabolic process, no-go decay	8717	16178
2	FALSE	1	80	939	7	0.00745474	0.0875	GO:0070936	GO:BP	protein K48-linked ubiquitination	8717	16152
2	FALSE	1	11	939	1	0.00106496	0.0909091	GO:0070934	GO:BP	CRD-mediated mRNA stabilization	8717	16150
2	FALSE	1	1	939	1	0.00106496	1	GO:0070926	GO:BP	regulation of ATP:ADP antiporter activity	8717	16147
2	FALSE	1	10	939	2	0.00212993	0.2	GO:0070920	GO:BP	regulation of regulatory ncRNA processing	8717	16143
2	FALSE	1	41	939	4	0.00425985	0.097561	GO:0070918	GO:BP	regulatory ncRNA processing	8717	16142
2	FALSE	1	10	939	1	0.00106496	0.1	GO:0070914	GO:BP	UV-damage excision repair	8717	16141
2	FALSE	1	5	939	1	0.00106496	0.2	GO:0071211	GO:BP	protein targeting to vacuole involved in autophagy	8717	16244
2	FALSE	1	216	939	21	0.022364217252396165	0.0972222	GO:0071214	GO:BP	cellular response to abiotic stimulus	8717	16246
2	FALSE	1	123	939	17	0.0181044	0.13821138211382114	GO:0071216	GO:BP	cellular response to biotic stimulus	8717	16248
2	FALSE	1	15	939	3	0.00319489	0.2	GO:0071218	GO:BP	cellular response to misfolded protein	8717	16250
2	FALSE	1	71	939	10	0.010649627263045794	0.14084507042253522	GO:0071333	GO:BP	cellular response to glucose stimulus	8717	16359
2	FALSE	1	72	939	10	0.010649627263045794	0.1388888888888889	GO:0071331	GO:BP	cellular response to hexose stimulus	8717	16357
2	FALSE	1	73	939	10	0.010649627263045794	0.136986	GO:0071326	GO:BP	cellular response to monosaccharide stimulus	8717	16352
2	FALSE	1	78	939	10	0.010649627263045794	0.1282051282051282	GO:0071322	GO:BP	cellular response to carbohydrate stimulus	8717	16348
2	FALSE	1	19	939	2	0.00212993	0.10526315789473684	GO:0071320	GO:BP	cellular response to cAMP	8717	16346
2	FALSE	1	10	939	1	0.00106496	0.1	GO:0071318	GO:BP	cellular response to ATP	8717	16344
2	FALSE	1	4	939	2	0.00212993	0.5	GO:0071316	GO:BP	cellular response to nicotine	8717	16342
2	FALSE	1	24	939	4	0.00425985	0.16666666666666666	GO:0071300	GO:BP	cellular response to retinoic acid	8717	16327
2	FALSE	1	5	939	2	0.00212993	0.4	GO:0071287	GO:BP	cellular response to manganese ion	8717	16314
2	FALSE	1	7	939	1	0.00106496	0.14285714285714285	GO:0071285	GO:BP	cellular response to lithium ion	8717	16312
2	FALSE	1	11	939	1	0.00106496	0.0909091	GO:0071280	GO:BP	cellular response to copper ion	8717	16307
2	FALSE	1	35	939	3	0.00319489	0.0857143	GO:0071277	GO:BP	cellular response to calcium ion	8717	16304
2	FALSE	1	11	939	1	0.00106496	0.0909091	GO:0070885	GO:BP	negative regulation of calcineurin-NFAT signaling cascade	8717	16128
2	FALSE	1	1	939	1	0.00106496	1	GO:0071275	GO:BP	cellular response to aluminum ion	8717	16302
2	FALSE	1	7	939	3	0.00319489	0.42857142857142855	GO:0071257	GO:BP	cellular response to electrical stimulus	8717	16285
2	FALSE	1	89	939	9	0.00958466	0.10112359550561797	GO:0071248	GO:BP	cellular response to metal ion	8717	16279
2	FALSE	1	8	939	2	0.00212993	0.25	GO:0071236	GO:BP	cellular response to antibiotic	8717	16268
2	FALSE	1	11	939	3	0.00319489	0.2727272727272727	GO:0071233	GO:BP	cellular response to L-leucine	8717	16265
2	FALSE	1	61	939	9	0.00958466	0.14754098360655737	GO:0071230	GO:BP	cellular response to amino acid stimulus	8717	16262
2	FALSE	1	65	939	10	0.010649627263045794	0.15384615384615385	GO:0071229	GO:BP	cellular response to acid chemical	8717	16261
2	FALSE	1	3	939	1	0.00106496	0.3333333333333333	GO:0071228	GO:BP	cellular response to tumor cell	8717	16260
2	FALSE	1	7	939	1	0.00106496	0.14285714285714285	GO:0071225	GO:BP	cellular response to muramyl dipeptide	8717	16257
2	FALSE	1	2	939	1	0.00106496	0.5	GO:0071224	GO:BP	cellular response to peptidoglycan	8717	16256
2	FALSE	1	4	939	1	0.00106496	0.25	GO:0071223	GO:BP	cellular response to lipoteichoic acid	8717	16255
2	FALSE	1	103	939	13	0.013844515441959531	0.1262135922330097	GO:0071222	GO:BP	cellular response to lipopolysaccharide	8717	16254
2	FALSE	1	105	939	13	0.013844515441959531	0.12380952380952381	GO:0071219	GO:BP	cellular response to molecule of bacterial origin	8717	16251
2	FALSE	1	49	939	4	0.00425985	0.0816327	GO:0071260	GO:BP	cellular response to mechanical stimulus	8717	16288
2	FALSE	1	14	939	4	0.00425985	0.2857142857142857	GO:0044539	GO:BP	long-chain fatty acid import into cell	8717	10928
2	FALSE	1	7	939	2	0.00212993	0.2857142857142857	GO:0051683	GO:BP	establishment of Golgi localization	8717	13700
2	FALSE	1	7	939	1	0.00106496	0.14285714285714285	GO:0051660	GO:BP	establishment of centrosome localization	8717	13683
2	FALSE	1	15	939	3	0.00319489	0.2	GO:0046426	GO:BP	negative regulation of receptor signaling pathway via JAK-STAT	8717	11971
2	FALSE	1	36	939	5	0.00532481	0.1388888888888889	GO:0046425	GO:BP	regulation of receptor signaling pathway via JAK-STAT	8717	11970
2	FALSE	1	143	939	11	0.011714589989350373	0.0769231	GO:0046395	GO:BP	carboxylic acid catabolic process	8717	11957
2	FALSE	1	175	939	23	0.024494142705005325	0.13142857142857142	GO:0046394	GO:BP	carboxylic acid biosynthetic process	8717	11956
2	FALSE	1	5	939	1	0.00106496	0.2	GO:0046391	GO:BP	5-phosphoribose 1-diphosphate metabolic process	8717	11954
2	FALSE	1	143	939	16	0.0170394	0.11188811188811189	GO:0046390	GO:BP	ribose phosphate biosynthetic process	8717	11953
2	FALSE	1	12	939	3	0.00319489	0.25	GO:0046385	GO:BP	deoxyribose phosphate biosynthetic process	8717	11949
2	FALSE	1	33	939	9	0.00958466	0.2727272727272727	GO:0046365	GO:BP	monosaccharide catabolic process	8717	11932
2	FALSE	1	52	939	9	0.00958466	0.17307692307692307	GO:0046364	GO:BP	monosaccharide biosynthetic process	8717	11931
2	FALSE	1	13	939	2	0.00212993	0.15384615384615385	GO:0046349	GO:BP	amino sugar biosynthetic process	8717	11918
2	FALSE	1	7	939	1	0.00106496	0.14285714285714285	GO:0046348	GO:BP	amino sugar catabolic process	8717	11917
2	FALSE	1	11	939	1	0.00106496	0.0909091	GO:0046341	GO:BP	CDP-diacylglycerol metabolic process	8717	11910
2	FALSE	1	14	939	1	0.00106496	0.0714286	GO:0046339	GO:BP	diacylglycerol metabolic process	8717	11908
2	FALSE	1	15	939	1	0.00106496	0.0666667	GO:0046337	GO:BP	phosphatidylethanolamine metabolic process	8717	11906
2	FALSE	1	57	939	7	0.00745474	0.12280701754385964	GO:0046330	GO:BP	positive regulation of JNK cascade	8717	11900
2	FALSE	1	20	939	4	0.00425985	0.2	GO:0046329	GO:BP	negative regulation of JNK cascade	8717	11899
2	FALSE	1	83	939	11	0.011714589989350373	0.13253012048192772	GO:0046328	GO:BP	regulation of JNK cascade	8717	11898
2	FALSE	1	1	939	1	0.00106496	1	GO:0046327	GO:BP	glycerol biosynthetic process from pyruvate	8717	11897
2	FALSE	1	17	939	4	0.00425985	0.23529411764705882	GO:0046326	GO:BP	positive regulation of D-glucose import	8717	11896
2	FALSE	1	9	939	1	0.00106496	0.1111111111111111	GO:0046325	GO:BP	negative regulation of D-glucose import	8717	11895
2	FALSE	1	31	939	5	0.00532481	0.16129032258064516	GO:0046324	GO:BP	regulation of D-glucose import	8717	11894
2	FALSE	1	42	939	7	0.00745474	0.16666666666666666	GO:0046323	GO:BP	D-glucose import	8717	11893
2	FALSE	1	4	939	1	0.00106496	0.25	GO:0046322	GO:BP	negative regulation of fatty acid oxidation	8717	11892
2	FALSE	1	9	939	1	0.00106496	0.1111111111111111	GO:0046321	GO:BP	positive regulation of fatty acid oxidation	8717	11891
2	FALSE	1	17	939	2	0.00212993	0.11764705882352941	GO:0046320	GO:BP	regulation of fatty acid oxidation	8717	11890
2	FALSE	1	159	939	19	0.0202343	0.11949685534591195	GO:0046434	GO:BP	organophosphate catabolic process	8717	11977
2	FALSE	1	1	939	1	0.00106496	1	GO:0046318	GO:BP	negative regulation of glucosylceramide biosynthetic process	8717	11888
2	FALSE	1	2	939	1	0.00106496	0.5	GO:0046452	GO:BP	dihydrofolate metabolic process	8717	11995
2	FALSE	1	18	939	2	0.00212993	0.1111111111111111	GO:0046457	GO:BP	prostanoid biosynthetic process	8717	12000
2	FALSE	1	19	939	4	0.00425985	0.21052631578947367	GO:0046530	GO:BP	photoreceptor cell differentiation	8717	12057
2	FALSE	1	7	939	1	0.00106496	0.14285714285714285	GO:0046520	GO:BP	sphingoid biosynthetic process	8717	12053
2	FALSE	1	13	939	1	0.00106496	0.0769231	GO:0046519	GO:BP	sphingoid metabolic process	8717	12052
2	FALSE	1	32	939	5	0.00532481	0.15625	GO:0046513	GO:BP	ceramide biosynthetic process	8717	12047
2	FALSE	1	7	939	1	0.00106496	0.14285714285714285	GO:0046512	GO:BP	sphingosine biosynthetic process	8717	12046
2	FALSE	1	2	939	1	0.00106496	0.5	GO:0046511	GO:BP	sphinganine biosynthetic process	8717	12045
2	FALSE	1	12	939	1	0.00106496	0.0833333	GO:0046504	GO:BP	glycerol ether biosynthetic process	8717	12042
2	FALSE	1	30	939	1	0.00106496	0.0333333	GO:0046503	GO:BP	glycerolipid catabolic process	8717	12041
2	FALSE	1	11	939	1	0.00106496	0.0909091	GO:0046500	GO:BP	S-adenosylmethionine metabolic process	8717	12038
2	FALSE	1	115	939	27	0.028754	0.23478260869565218	GO:0046496	GO:BP	nicotinamide nucleotide metabolic process	8717	12034
2	FALSE	1	103	939	15	0.0159744	0.14563106796116504	GO:0046488	GO:BP	phosphatidylinositol metabolic process	8717	12027
2	FALSE	1	4	939	1	0.00106496	0.25	GO:0046487	GO:BP	glyoxylate metabolic process	8717	12026
2	FALSE	1	230	939	21	0.022364217252396165	0.0913043	GO:0046486	GO:BP	glycerolipid metabolic process	8717	12025
2	FALSE	1	14	939	1	0.00106496	0.0714286	GO:0046485	GO:BP	ether lipid metabolic process	8717	12024
2	FALSE	1	3	939	1	0.00106496	0.3333333333333333	GO:0046476	GO:BP	glycosylceramide biosynthetic process	8717	12018
2	FALSE	1	16	939	1	0.00106496	0.0625	GO:0046475	GO:BP	glycerophospholipid catabolic process	8717	12017
2	FALSE	1	141	939	16	0.0170394	0.11347517730496454	GO:0046474	GO:BP	glycerophospholipid biosynthetic process	8717	12016
2	FALSE	1	25	939	2	0.00212993	0.08	GO:0046473	GO:BP	phosphatidic acid metabolic process	8717	12015
2	FALSE	1	21	939	2	0.00212993	0.0952381	GO:0046471	GO:BP	phosphatidylglycerol metabolic process	8717	12014
2	FALSE	1	33	939	3	0.00319489	0.0909091	GO:0046470	GO:BP	phosphatidylcholine metabolic process	8717	12013
2	FALSE	1	67	939	9	0.00958466	0.13432835820895522	GO:0046467	GO:BP	membrane lipid biosynthetic process	8717	12010
2	FALSE	1	30	939	2	0.00212993	0.0666667	GO:0046466	GO:BP	membrane lipid catabolic process	8717	12009
2	FALSE	1	28	939	3	0.00319489	0.10714285714285714	GO:0046463	GO:BP	acylglycerol biosynthetic process	8717	12006
2	FALSE	1	28	939	3	0.00319489	0.10714285714285714	GO:0046460	GO:BP	neutral lipid biosynthetic process	8717	12003
2	FALSE	1	10	939	1	0.00106496	0.1	GO:0046459	GO:BP	short-chain fatty acid metabolic process	8717	12002
2	FALSE	1	26	939	2	0.00212993	0.0769231	GO:0046456	GO:BP	icosanoid biosynthetic process	8717	11999
2	FALSE	1	6	939	1	0.00106496	0.16666666666666666	GO:0046543	GO:BP	development of secondary female sexual characteristics	8717	12063
2	FALSE	1	1	939	1	0.00106496	1	GO:0046317	GO:BP	regulation of glucosylceramide biosynthetic process	8717	11887
2	FALSE	1	2	939	1	0.00106496	0.5	GO:0046294	GO:BP	formaldehyde catabolic process	8717	11871
2	FALSE	1	5	939	1	0.00106496	0.2	GO:0046053	GO:BP	dAMP metabolic process	8717	11668
2	FALSE	1	8	939	1	0.00106496	0.125	GO:0046051	GO:BP	UTP metabolic process	8717	11666
2	FALSE	1	12	939	2	0.00212993	0.16666666666666666	GO:0046049	GO:BP	UMP metabolic process	8717	11664
2	FALSE	1	6	939	2	0.00212993	0.3333333333333333	GO:0046048	GO:BP	UDP metabolic process	8717	11663
2	FALSE	1	15	939	5	0.00532481	0.3333333333333333	GO:0046040	GO:BP	IMP metabolic process	8717	11655
2	FALSE	1	18	939	4	0.00425985	0.2222222222222222	GO:0046039	GO:BP	GTP metabolic process	8717	11654
2	FALSE	1	21	939	8	0.0085197	0.38095238095238093	GO:0046037	GO:BP	GMP metabolic process	8717	11652
2	FALSE	1	12	939	1	0.00106496	0.0833333	GO:0046036	GO:BP	CTP metabolic process	8717	11651
2	FALSE	1	171	939	17	0.0181044	0.0994152	GO:0046034	GO:BP	ATP metabolic process	8717	11649
2	FALSE	1	20	939	6	0.00638978	0.3	GO:0046033	GO:BP	AMP metabolic process	8717	11648
2	FALSE	1	71	939	15	0.0159744	0.2112676056338028	GO:0046032	GO:BP	ADP catabolic process	8717	11647
2	FALSE	1	77	939	15	0.0159744	0.19480519480519481	GO:0046031	GO:BP	ADP metabolic process	8717	11646
2	FALSE	1	2	939	1	0.00106496	0.5	GO:0046016	GO:BP	positive regulation of transcription by glucose	8717	11645
2	FALSE	1	4	939	1	0.00106496	0.25	GO:0046015	GO:BP	regulation of transcription by glucose	8717	11644
2	FALSE	1	8	939	1	0.00106496	0.125	GO:0046007	GO:BP	negative regulation of activated T cell proliferation	8717	11636
2	FALSE	1	16	939	2	0.00212993	0.125	GO:0046006	GO:BP	regulation of activated T cell proliferation	8717	11635
2	FALSE	1	59	939	6	0.00638978	0.1016949152542373	GO:0045995	GO:BP	regulation of embryonic development	8717	11625
2	FALSE	1	2	939	1	0.00106496	0.5	GO:0045991	GO:BP	carbon catabolite activation of transcription	8717	11621
2	FALSE	1	2	939	1	0.00106496	0.5	GO:0045990	GO:BP	carbon catabolite regulation of transcription	8717	11620
2	FALSE	1	5	939	2	0.00212993	0.4	GO:0045989	GO:BP	positive regulation of striated muscle contraction	8717	11619
2	FALSE	1	8	939	2	0.00212993	0.25	GO:0045987	GO:BP	positive regulation of smooth muscle contraction	8717	11617
2	FALSE	1	6	939	1	0.00106496	0.16666666666666666	GO:0045986	GO:BP	negative regulation of smooth muscle contraction	8717	11616
2	FALSE	1	24	939	4	0.00425985	0.16666666666666666	GO:0045981	GO:BP	positive regulation of nucleotide metabolic process	8717	11611
2	FALSE	1	17	939	2	0.00212993	0.11764705882352941	GO:0045980	GO:BP	negative regulation of nucleotide metabolic process	8717	11610
2	FALSE	1	5	939	1	0.00106496	0.2	GO:0045964	GO:BP	positive regulation of dopamine metabolic process	8717	11594
2	FALSE	1	9	939	1	0.00106496	0.1111111111111111	GO:0046058	GO:BP	cAMP metabolic process	8717	11673
2	FALSE	1	1	939	1	0.00106496	1	GO:0046295	GO:BP	glycolate biosynthetic process	8717	11872
2	FALSE	1	4	939	1	0.00106496	0.25	GO:0046060	GO:BP	dATP metabolic process	8717	11675
2	FALSE	1	3	939	1	0.00106496	0.3333333333333333	GO:0046075	GO:BP	dTTP metabolic process	8717	11690
2	FALSE	1	3	939	1	0.00106496	0.3333333333333333	GO:0046292	GO:BP	formaldehyde metabolic process	8717	11869
2	FALSE	1	48	939	6	0.00638978	0.125	GO:0046209	GO:BP	nitric oxide metabolic process	8717	11812
2	FALSE	1	18	939	4	0.00425985	0.2222222222222222	GO:0046189	GO:BP	phenol-containing compound biosynthetic process	8717	11796
2	FALSE	1	11	939	3	0.00319489	0.2727272727272727	GO:0046185	GO:BP	aldehyde catabolic process	8717	11792
2	FALSE	1	9	939	2	0.00212993	0.2222222222222222	GO:0046184	GO:BP	aldehyde biosynthetic process	8717	11791
2	FALSE	1	6	939	1	0.00106496	0.16666666666666666	GO:0046174	GO:BP	polyol catabolic process	8717	11782
2	FALSE	1	30	939	3	0.00319489	0.1	GO:0046173	GO:BP	polyol biosynthetic process	8717	11781
2	FALSE	1	3	939	2	0.00212993	0.6666666666666666	GO:0046166	GO:BP	glyceraldehyde-3-phosphate biosynthetic process	8717	11774
2	FALSE	1	87	939	16	0.0170394	0.1839080459770115	GO:0046165	GO:BP	alcohol biosynthetic process	8717	11773
2	FALSE	1	19	939	2	0.00212993	0.10526315789473684	GO:0046164	GO:BP	alcohol catabolic process	8717	11772
2	FALSE	1	5	939	1	0.00106496	0.2	GO:0046149	GO:BP	pigment catabolic process	8717	11757
2	FALSE	1	32	939	4	0.00425985	0.125	GO:0046148	GO:BP	pigment biosynthetic process	8717	11756
2	FALSE	1	4	939	1	0.00106496	0.25	GO:0046137	GO:BP	negative regulation of vitamin metabolic process	8717	11751
2	FALSE	1	4	939	1	0.00106496	0.25	GO:0046134	GO:BP	pyrimidine nucleoside biosynthetic process	8717	11748
2	FALSE	1	10	939	1	0.00106496	0.1	GO:0046129	GO:BP	purine ribonucleoside biosynthetic process	8717	11743
2	FALSE	1	15	939	1	0.00106496	0.0666667	GO:0046128	GO:BP	purine ribonucleoside metabolic process	8717	11742
2	FALSE	1	2	939	1	0.00106496	0.5	GO:0046126	GO:BP	pyrimidine deoxyribonucleoside biosynthetic process	8717	11740
2	FALSE	1	4	939	1	0.00106496	0.25	GO:0046125	GO:BP	pyrimidine deoxyribonucleoside metabolic process	8717	11739
2	FALSE	1	2	939	1	0.00106496	0.5	GO:0046120	GO:BP	deoxyribonucleoside biosynthetic process	8717	11734
2	FALSE	1	16	939	6	0.00638978	0.375	GO:0046112	GO:BP	nucleobase biosynthetic process	8717	11726
2	FALSE	1	2	939	1	0.00106496	0.5	GO:0046105	GO:BP	thymidine biosynthetic process	8717	11719
2	FALSE	1	4	939	1	0.00106496	0.25	GO:0046104	GO:BP	thymidine metabolic process	8717	11718
2	FALSE	1	2	939	1	0.00106496	0.5	GO:0046084	GO:BP	adenine biosynthetic process	8717	11698
2	FALSE	1	3	939	1	0.00106496	0.3333333333333333	GO:0046083	GO:BP	adenine metabolic process	8717	11697
2	FALSE	1	1	939	1	0.00106496	1	GO:0046077	GO:BP	dUDP metabolic process	8717	11692
2	FALSE	1	1	939	1	0.00106496	1	GO:0046072	GO:BP	dTDP metabolic process	8717	11687
2	FALSE	1	47	939	8	0.0085197	0.1702127659574468	GO:0046545	GO:BP	development of primary female sexual characteristics	8717	12065
2	FALSE	1	66	939	9	0.00958466	0.13636363636363635	GO:0046546	GO:BP	development of primary male sexual characteristics	8717	12066
2	FALSE	1	29	939	7	0.00745474	0.2413793103448276	GO:0046578	GO:BP	regulation of Ras protein signal transduction	8717	12071
2	FALSE	1	38	939	4	0.00425985	0.10526315789473684	GO:0047496	GO:BP	vesicle transport along microtubule	8717	12291
2	FALSE	1	5	939	1	0.00106496	0.2	GO:0046967	GO:BP	cytosol to endoplasmic reticulum transport	8717	12285
2	FALSE	1	3	939	1	0.00106496	0.3333333333333333	GO:0046951	GO:BP	ketone body biosynthetic process	8717	12277
2	FALSE	1	18	939	4	0.00425985	0.2222222222222222	GO:0046949	GO:BP	fatty-acyl-CoA biosynthetic process	8717	12276
2	FALSE	1	2	939	1	0.00106496	0.5	GO:0046947	GO:BP	hydroxylysine biosynthetic process	8717	12274
2	FALSE	1	2	939	1	0.00106496	0.5	GO:0046946	GO:BP	hydroxylysine metabolic process	8717	12273
2	FALSE	1	146	939	11	0.011714589989350373	0.0753425	GO:0046942	GO:BP	carboxylic acid transport	8717	12271
2	FALSE	1	7	939	1	0.00106496	0.14285714285714285	GO:0046940	GO:BP	nucleoside monophosphate phosphorylation	8717	12270
2	FALSE	1	16	939	2	0.00212993	0.125	GO:0046931	GO:BP	pore complex assembly	8717	12267
2	FALSE	1	4	939	1	0.00106496	0.25	GO:0046929	GO:BP	negative regulation of neurotransmitter secretion	8717	12266
2	FALSE	1	35	939	7	0.00745474	0.2	GO:0046928	GO:BP	regulation of neurotransmitter secretion	8717	12265
2	FALSE	1	432	939	69	0.0734824	0.1597222222222222	GO:0046903	GO:BP	secretion	8717	12263
2	FALSE	1	35	939	4	0.00425985	0.11428571428571428	GO:0046902	GO:BP	regulation of mitochondrial membrane permeability	8717	12262
2	FALSE	1	91	939	13	0.013844515441959531	0.14285714285714285	GO:0046890	GO:BP	regulation of lipid biosynthetic process	8717	12258
2	FALSE	1	46	939	5	0.00532481	0.10869565217391304	GO:0046889	GO:BP	positive regulation of lipid biosynthetic process	8717	12257
2	FALSE	1	23	939	1	0.00106496	0.043478260869565216	GO:0046888	GO:BP	negative regulation of hormone secretion	8717	12256
2	FALSE	1	58	939	12	0.012779552715654952	0.20689655172413793	GO:0046887	GO:BP	positive regulation of hormone secretion	8717	12255
2	FALSE	1	13	939	3	0.00319489	0.23076923076923078	GO:0046885	GO:BP	regulation of hormone biosynthetic process	8717	12253
2	FALSE	1	96	939	13	0.013844515441959531	0.13541666666666666	GO:0046883	GO:BP	regulation of hormone secretion	8717	12251
2	FALSE	1	119	939	15	0.0159744	0.12605042016806722	GO:0046879	GO:BP	hormone secretion	8717	12247
2	FALSE	1	24	939	4	0.00425985	0.16666666666666666	GO:0046856	GO:BP	phosphatidylinositol dephosphorylation	8717	12239
2	FALSE	1	47	939	7	0.00745474	0.14893617021276595	GO:0046854	GO:BP	phosphatidylinositol phosphate biosynthetic process	8717	12238
2	FALSE	1	8	939	2	0.00212993	0.25	GO:0046851	GO:BP	negative regulation of bone remodeling	8717	12236
2	FALSE	1	21	939	5	0.00532481	0.23809523809523808	GO:0046850	GO:BP	regulation of bone remodeling	8717	12235
2	FALSE	1	41	939	9	0.00958466	0.21951219512195122	GO:0046849	GO:BP	bone remodeling	8717	12234
2	FALSE	1	23	939	2	0.00212993	0.0869565	GO:0047497	GO:BP	mitochondrion transport along microtubule	8717	12292
2	FALSE	1	39	939	9	0.00958466	0.23076923076923078	GO:0046847	GO:BP	filopodium assembly	8717	12233
2	FALSE	1	34	939	3	0.00319489	0.0882353	GO:0048002	GO:BP	antigen processing and presentation of peptide antigen	8717	12293
2	FALSE	1	35	939	5	0.00532481	0.14285714285714285	GO:0048009	GO:BP	insulin-like growth factor receptor signaling pathway	8717	12298
2	FALSE	1	6	939	1	0.00106496	0.16666666666666666	GO:0048170	GO:BP	positive regulation of long-term neuronal synaptic plasticity	8717	12397
2	FALSE	1	16	939	3	0.00319489	0.1875	GO:0048169	GO:BP	regulation of long-term neuronal synaptic plasticity	8717	12396
2	FALSE	1	27	939	4	0.00425985	0.14814814814814814	GO:0048168	GO:BP	regulation of neuronal synaptic plasticity	8717	12395
2	FALSE	1	99	939	12	0.012779552715654952	0.12121212121212122	GO:0048167	GO:BP	regulation of synaptic plasticity	8717	12394
2	FALSE	1	4	939	1	0.00106496	0.25	GO:0048149	GO:BP	behavioral response to ethanol	8717	12383
2	FALSE	1	27	939	2	0.00212993	0.0740741	GO:0048147	GO:BP	negative regulation of fibroblast proliferation	8717	12381
2	FALSE	1	29	939	3	0.00319489	0.10344827586206896	GO:0048146	GO:BP	positive regulation of fibroblast proliferation	8717	12380
2	FALSE	1	58	939	5	0.00532481	0.0862069	GO:0048145	GO:BP	regulation of fibroblast proliferation	8717	12379
2	FALSE	1	72	939	6	0.00638978	0.0833333	GO:0048144	GO:BP	fibroblast proliferation	8717	12378
2	FALSE	1	10	939	2	0.00212993	0.2	GO:0048143	GO:BP	astrocyte activation	8717	12377
2	FALSE	1	2	939	1	0.00106496	0.5	GO:0048105	GO:BP	establishment of body hair planar orientation	8717	12364
2	FALSE	1	2	939	1	0.00106496	0.5	GO:0048104	GO:BP	establishment of body hair or bristle planar orientation	8717	12363
2	FALSE	1	5	939	1	0.00106496	0.2	GO:0048087	GO:BP	positive regulation of developmental pigmentation	8717	12349
2	FALSE	1	6	939	2	0.00212993	0.3333333333333333	GO:0048070	GO:BP	regulation of developmental pigmentation	8717	12332
2	FALSE	1	25	939	4	0.00425985	0.16	GO:0048066	GO:BP	developmental pigmentation	8717	12329
2	FALSE	1	6	939	1	0.00106496	0.16666666666666666	GO:0048050	GO:BP	post-embryonic eye morphogenesis	8717	12318
2	FALSE	1	24	939	1	0.00106496	0.041666666666666664	GO:0048026	GO:BP	positive regulation of mRNA splicing, via spliceosome	8717	12310
2	FALSE	1	86	939	3	0.00319489	0.0348837	GO:0048024	GO:BP	regulation of mRNA splicing, via spliceosome	8717	12308
2	FALSE	1	6	939	2	0.00212993	0.3333333333333333	GO:0048023	GO:BP	positive regulation of melanin biosynthetic process	8717	12307
2	FALSE	1	10	939	2	0.00212993	0.2	GO:0048021	GO:BP	regulation of melanin biosynthetic process	8717	12305
2	FALSE	1	17	939	4	0.00425985	0.23529411764705882	GO:0048015	GO:BP	phosphatidylinositol-mediated signaling	8717	12304
2	FALSE	1	29	939	3	0.00319489	0.10344827586206896	GO:0048013	GO:BP	ephrin receptor signaling pathway	8717	12302
2	FALSE	1	10	939	2	0.00212993	0.2	GO:0048012	GO:BP	hepatocyte growth factor receptor signaling pathway	8717	12301
2	FALSE	1	20	939	3	0.00319489	0.15	GO:0048011	GO:BP	neurotrophin TRK receptor signaling pathway	8717	12300
2	FALSE	1	37	939	7	0.00745474	0.1891891891891892	GO:0048010	GO:BP	vascular endothelial growth factor receptor signaling pathway	8717	12299
2	FALSE	1	41	939	11	0.011714589989350373	0.2682926829268293	GO:0048008	GO:BP	platelet-derived growth factor receptor signaling pathway	8717	12297
2	FALSE	1	30	939	4	0.00425985	0.13333333333333333	GO:0046839	GO:BP	phospholipid dephosphorylation	8717	12227
2	FALSE	1	18	939	3	0.00319489	0.16666666666666666	GO:0046835	GO:BP	carbohydrate phosphorylation	8717	12225
2	FALSE	1	17	939	4	0.00425985	0.23529411764705882	GO:0046827	GO:BP	positive regulation of protein export from nucleus	8717	12217
2	FALSE	1	369	939	42	0.0447284	0.11382113821138211	GO:0046649	GO:BP	lymphocyte activation	8717	12121
2	FALSE	1	13	939	1	0.00106496	0.0769231	GO:0046639	GO:BP	negative regulation of alpha-beta T cell differentiation	8717	12111
2	FALSE	1	20	939	1	0.00106496	0.05	GO:0046638	GO:BP	positive regulation of alpha-beta T cell differentiation	8717	12110
2	FALSE	1	29	939	2	0.00212993	0.0689655	GO:0046637	GO:BP	regulation of alpha-beta T cell differentiation	8717	12109
2	FALSE	1	21	939	2	0.00212993	0.0952381	GO:0046636	GO:BP	negative regulation of alpha-beta T cell activation	8717	12108
2	FALSE	1	28	939	2	0.00212993	0.0714286	GO:0046635	GO:BP	positive regulation of alpha-beta T cell activation	8717	12107
2	FALSE	1	45	939	4	0.00425985	0.0888889	GO:0046634	GO:BP	regulation of alpha-beta T cell activation	8717	12106
2	FALSE	1	48	939	6	0.00638978	0.125	GO:0046632	GO:BP	alpha-beta T cell differentiation	8717	12104
2	FALSE	1	69	939	9	0.00958466	0.13043478260869565	GO:0046631	GO:BP	alpha-beta T cell activation	8717	12103
2	FALSE	1	13	939	4	0.00425985	0.3076923076923077	GO:0046628	GO:BP	positive regulation of insulin receptor signaling pathway	8717	12100
2	FALSE	1	27	939	3	0.00319489	0.1111111111111111	GO:0046627	GO:BP	negative regulation of insulin receptor signaling pathway	8717	12099
2	FALSE	1	41	939	8	0.0085197	0.1951219512195122	GO:0046626	GO:BP	regulation of insulin receptor signaling pathway	8717	12098
2	FALSE	1	19	939	1	0.00106496	0.0526316	GO:0046622	GO:BP	positive regulation of organ growth	8717	12097
2	FALSE	1	16	939	1	0.00106496	0.0625	GO:0046621	GO:BP	negative regulation of organ growth	8717	12096
2	FALSE	1	43	939	2	0.00212993	0.046511627906976744	GO:0046620	GO:BP	regulation of organ growth	8717	12095
2	FALSE	1	35	939	7	0.00745474	0.2	GO:0046605	GO:BP	regulation of centrosome cycle	8717	12090
2	FALSE	1	3	939	2	0.00212993	0.6666666666666666	GO:0046604	GO:BP	positive regulation of mitotic centrosome separation	8717	12089
2	FALSE	1	7	939	2	0.00212993	0.2857142857142857	GO:0046602	GO:BP	regulation of mitotic centrosome separation	8717	12087
2	FALSE	1	4	939	1	0.00106496	0.25	GO:0046601	GO:BP	positive regulation of centriole replication	8717	12086
2	FALSE	1	13	939	1	0.00106496	0.0769231	GO:0046599	GO:BP	regulation of centriole replication	8717	12084
2	FALSE	1	10	939	1	0.00106496	0.1	GO:0046598	GO:BP	positive regulation of viral entry into host cell	8717	12083
2	FALSE	1	11	939	2	0.00212993	0.18181818181818182	GO:0046597	GO:BP	host-mediated suppression of symbiont invasion	8717	12082
2	FALSE	1	17	939	2	0.00212993	0.11764705882352941	GO:0046596	GO:BP	regulation of viral entry into host cell	8717	12081
2	FALSE	1	18	939	4	0.00425985	0.2222222222222222	GO:0046580	GO:BP	negative regulation of Ras protein signal transduction	8717	12073
2	FALSE	1	7	939	2	0.00212993	0.2857142857142857	GO:0046579	GO:BP	positive regulation of Ras protein signal transduction	8717	12072
2	FALSE	1	122	939	14	0.014909478168264111	0.11475409836065574	GO:0046651	GO:BP	lymphocyte proliferation	8717	12122
2	FALSE	1	12	939	5	0.00532481	0.4166666666666667	GO:0046653	GO:BP	tetrahydrofolate metabolic process	8717	12123
2	FALSE	1	4	939	2	0.00212993	0.5	GO:0046654	GO:BP	tetrahydrofolate biosynthetic process	8717	12124
2	FALSE	1	9	939	2	0.00212993	0.2222222222222222	GO:0046655	GO:BP	folic acid metabolic process	8717	12125
2	FALSE	1	5	939	3	0.00319489	0.6	GO:0046826	GO:BP	negative regulation of protein export from nucleus	8717	12216
2	FALSE	1	28	939	8	0.0085197	0.2857142857142857	GO:0046825	GO:BP	regulation of protein export from nucleus	8717	12215
2	FALSE	1	54	939	10	0.010649627263045794	0.18518518518518517	GO:0046824	GO:BP	positive regulation of nucleocytoplasmic transport	8717	12214
2	FALSE	1	16	939	3	0.00319489	0.1875	GO:0046823	GO:BP	negative regulation of nucleocytoplasmic transport	8717	12213
2	FALSE	1	89	939	15	0.0159744	0.16853932584269662	GO:0046822	GO:BP	regulation of nucleocytoplasmic transport	8717	12212
2	FALSE	1	7	939	2	0.00212993	0.2857142857142857	GO:0046794	GO:BP	transport of virus	8717	12205
2	FALSE	1	77	939	9	0.00958466	0.11688311688311688	GO:0046785	GO:BP	microtubule polymerization	8717	12202
2	FALSE	1	116	939	16	0.0170394	0.13793103448275862	GO:0046777	GO:BP	protein autophosphorylation	8717	12198
2	FALSE	1	12	939	4	0.00425985	0.3333333333333333	GO:0046761	GO:BP	viral budding from plasma membrane	8717	12191
2	FALSE	1	22	939	7	0.00745474	0.3181818181818182	GO:0046755	GO:BP	viral budding	8717	12189
2	FALSE	1	13	939	4	0.00425985	0.3076923076923077	GO:0046753	GO:BP	non-lytic viral release	8717	12187
2	FALSE	1	4	939	3	0.00319489	0.75	GO:0046726	GO:BP	positive regulation by virus of viral protein levels in host cell	8717	12182
2	FALSE	1	6	939	1	0.00106496	0.16666666666666666	GO:0045955	GO:BP	negative regulation of calcium ion-dependent exocytosis	8717	11585
2	FALSE	1	8	939	3	0.00319489	0.375	GO:0046719	GO:BP	regulation by virus of viral protein levels in host cell	8717	12175
2	FALSE	1	17	939	1	0.00106496	0.058823529411764705	GO:0046716	GO:BP	muscle cell cellular homeostasis	8717	12172
2	FALSE	1	8	939	2	0.00212993	0.25	GO:0046710	GO:BP	GDP metabolic process	8717	12168
2	FALSE	1	5	939	1	0.00106496	0.2	GO:0046689	GO:BP	response to mercury ion	8717	12155
2	FALSE	1	20	939	4	0.00425985	0.2	GO:0046688	GO:BP	response to copper ion	8717	12154
2	FALSE	1	33	939	3	0.00319489	0.0909091	GO:0046686	GO:BP	response to cadmium ion	8717	12152
2	FALSE	1	58	939	6	0.00638978	0.10344827586206896	GO:0046683	GO:BP	response to organophosphorus	8717	12149
2	FALSE	1	25	939	4	0.00425985	0.16	GO:0046677	GO:BP	response to antibiotic	8717	12143
2	FALSE	1	15	939	1	0.00106496	0.0666667	GO:0046676	GO:BP	negative regulation of insulin secretion	8717	12142
2	FALSE	1	1	939	1	0.00106496	1	GO:0046668	GO:BP	regulation of retinal cell programmed cell death	8717	12136
2	FALSE	1	2	939	2	0.00212993	1	GO:0046666	GO:BP	retinal cell programmed cell death	8717	12134
2	FALSE	1	75	939	10	0.010649627263045794	0.13333333333333333	GO:0046661	GO:BP	male sex differentiation	8717	12129
2	FALSE	1	52	939	9	0.00958466	0.17307692307692307	GO:0046660	GO:BP	female sex differentiation	8717	12128
2	FALSE	1	81	939	14	0.014909478168264111	0.1728395061728395	GO:0046718	GO:BP	symbiont entry into host cell	8717	12174
2	FALSE	1	7	939	2	0.00212993	0.2857142857142857	GO:0045954	GO:BP	positive regulation of natural killer cell mediated cytotoxicity	8717	11584
2	FALSE	1	21	939	4	0.00425985	0.19047619047619047	GO:0045948	GO:BP	positive regulation of translational initiation	8717	11578
2	FALSE	1	15	939	4	0.00425985	0.26666666666666666	GO:0045947	GO:BP	negative regulation of translational initiation	8717	11577
2	FALSE	1	3	939	1	0.00106496	0.3333333333333333	GO:0045337	GO:BP	farnesyl diphosphate biosynthetic process	8717	11199
2	FALSE	1	194	939	11	0.011714589989350373	0.056701	GO:0045333	GO:BP	cellular respiration	8717	11198
2	FALSE	1	26	939	2	0.00212993	0.0769231	GO:0045332	GO:BP	phospholipid translocation	8717	11197
2	FALSE	1	31	939	8	0.0085197	0.25806451612903225	GO:0045324	GO:BP	late endosome to vacuole transport	8717	11195
2	FALSE	1	428	939	51	0.054313099041533544	0.1191588785046729	GO:0045321	GO:BP	leukocyte activation	8717	11194
2	FALSE	1	174	939	27	0.028754	0.15517241379310345	GO:0045229	GO:BP	external encapsulating structure organization	8717	11178
2	FALSE	1	7	939	2	0.00212993	0.2857142857142857	GO:0045217	GO:BP	cell-cell junction maintenance	8717	11174
2	FALSE	1	16	939	5	0.00532481	0.3125	GO:0045214	GO:BP	sarcomere organization	8717	11172
2	FALSE	1	7	939	2	0.00212993	0.2857142857142857	GO:0045199	GO:BP	maintenance of epithelial cell apical/basal polarity	8717	11169
2	FALSE	1	14	939	3	0.00319489	0.21428571428571427	GO:0045198	GO:BP	establishment of epithelial cell apical/basal polarity	8717	11168
2	FALSE	1	38	939	9	0.00958466	0.23684210526315788	GO:0045197	GO:BP	establishment or maintenance of epithelial cell apical/basal polarity	8717	11167
2	FALSE	1	19	939	1	0.00106496	0.0526316	GO:0045191	GO:BP	regulation of isotype switching	8717	11165
2	FALSE	1	29	939	3	0.00319489	0.10344827586206896	GO:0045190	GO:BP	isotype switching	8717	11164
2	FALSE	1	44	939	7	0.00745474	0.1590909090909091	GO:0045185	GO:BP	maintenance of protein location	8717	11160
2	FALSE	1	1	939	1	0.00106496	1	GO:0045175	GO:BP	basal protein localization	8717	11157
2	FALSE	1	99	939	12	0.012779552715654952	0.12121212121212122	GO:0045165	GO:BP	cell fate commitment	8717	11153
2	FALSE	1	19	939	2	0.00212993	0.10526315789473684	GO:0045143	GO:BP	homologous chromosome segregation	8717	11143
2	FALSE	1	98	939	13	0.013844515441959531	0.1326530612244898	GO:0045137	GO:BP	development of primary sexual characteristics	8717	11140
2	FALSE	1	8	939	2	0.00212993	0.25	GO:0045136	GO:BP	development of secondary sexual characteristics	8717	11139
2	FALSE	1	41	939	7	0.00745474	0.17073170731707318	GO:0045132	GO:BP	meiotic chromosome segregation	8717	11138
2	FALSE	1	16	939	4	0.00425985	0.25	GO:0045124	GO:BP	regulation of bone resorption	8717	11136
2	FALSE	1	32	939	2	0.00212993	0.0625	GO:0045123	GO:BP	cellular extravasation	8717	11135
2	FALSE	1	26	939	7	0.00745474	0.2692307692307692	GO:0045116	GO:BP	protein neddylation	8717	11132
2	FALSE	1	28	939	2	0.00212993	0.0714286	GO:0045104	GO:BP	intermediate filament cytoskeleton organization	8717	11121
2	FALSE	1	29	939	2	0.00212993	0.0689655	GO:0045103	GO:BP	intermediate filament-based process	8717	11120
2	FALSE	1	5	939	2	0.00212993	0.4	GO:0045338	GO:BP	farnesyl diphosphate metabolic process	8717	11200
2	FALSE	1	12	939	1	0.00106496	0.0833333	GO:0045091	GO:BP	regulation of single stranded viral RNA replication via double stranded DNA intermediate	8717	11119
2	FALSE	1	2	939	1	0.00106496	0.5	GO:0045341	GO:BP	MHC class I biosynthetic process	8717	11202
2	FALSE	1	1	939	1	0.00106496	1	GO:0045345	GO:BP	positive regulation of MHC class I biosynthetic process	8717	11206
2	FALSE	1	21	939	4	0.00425985	0.19047619047619047	GO:0045604	GO:BP	regulation of epidermal cell differentiation	8717	11293
2	FALSE	1	16	939	3	0.00319489	0.1875	GO:0045601	GO:BP	regulation of endothelial cell differentiation	8717	11290
2	FALSE	1	28	939	1	0.00106496	0.0357143	GO:0045600	GO:BP	positive regulation of fat cell differentiation	8717	11289
2	FALSE	1	26	939	4	0.00425985	0.15384615384615385	GO:0045599	GO:BP	negative regulation of fat cell differentiation	8717	11288
2	FALSE	1	60	939	5	0.00532481	0.0833333	GO:0045598	GO:BP	regulation of fat cell differentiation	8717	11287
2	FALSE	1	409	939	53	0.056443	0.1295843520782396	GO:0045597	GO:BP	positive regulation of cell differentiation	8717	11286
2	FALSE	1	291	939	32	0.0340788	0.10996563573883161	GO:0045596	GO:BP	negative regulation of cell differentiation	8717	11285
2	FALSE	1	725	939	86	0.0915868	0.11862068965517242	GO:0045595	GO:BP	regulation of cell differentiation	8717	11284
2	FALSE	1	53	939	1	0.00106496	0.018867924528301886	GO:0045582	GO:BP	positive regulation of T cell differentiation	8717	11271
2	FALSE	1	20	939	2	0.00212993	0.1	GO:0045581	GO:BP	negative regulation of T cell differentiation	8717	11270
2	FALSE	1	80	939	4	0.00425985	0.05	GO:0045580	GO:BP	regulation of T cell differentiation	8717	11269
2	FALSE	1	7	939	2	0.00212993	0.2857142857142857	GO:0045579	GO:BP	positive regulation of B cell differentiation	8717	11268
2	FALSE	1	12	939	2	0.00212993	0.16666666666666666	GO:0045577	GO:BP	regulation of B cell differentiation	8717	11266
2	FALSE	1	1	939	1	0.00106496	1	GO:0045575	GO:BP	basophil activation	8717	11264
2	FALSE	1	9	939	2	0.00212993	0.2222222222222222	GO:0045542	GO:BP	positive regulation of cholesterol biosynthetic process	8717	11259
2	FALSE	1	17	939	3	0.00319489	0.17647058823529413	GO:0045540	GO:BP	regulation of cholesterol biosynthetic process	8717	11257
2	FALSE	1	9	939	1	0.00106496	0.1111111111111111	GO:0045472	GO:BP	response to ether	8717	11238
2	FALSE	1	59	939	7	0.00745474	0.11864406779661017	GO:0045471	GO:BP	response to ethanol	8717	11237
2	FALSE	1	31	939	5	0.00532481	0.16129032258064516	GO:0045454	GO:BP	cell redox homeostasis	8717	11222
2	FALSE	1	27	939	5	0.00532481	0.18518518518518517	GO:0045453	GO:BP	bone resorption	8717	11221
2	FALSE	1	58	939	15	0.0159744	0.25862068965517243	GO:0045446	GO:BP	endothelial cell differentiation	8717	11217
2	FALSE	1	60	939	3	0.00319489	0.05	GO:0045445	GO:BP	myoblast differentiation	8717	11216
2	FALSE	1	115	939	9	0.00958466	0.0782609	GO:0045444	GO:BP	fat cell differentiation	8717	11215
2	FALSE	1	21	939	3	0.00319489	0.14285714285714285	GO:0045429	GO:BP	positive regulation of nitric oxide biosynthetic process	8717	11211
2	FALSE	1	34	939	5	0.00532481	0.14705882352941177	GO:0045428	GO:BP	regulation of nitric oxide biosynthetic process	8717	11210
2	FALSE	1	2	939	1	0.00106496	0.5	GO:0045343	GO:BP	regulation of MHC class I biosynthetic process	8717	11204
2	FALSE	1	216	939	35	0.0372737	0.16203703703703703	GO:0045089	GO:BP	positive regulation of innate immune response	8717	11118
2	FALSE	1	257	939	37	0.039403620873269436	0.14396887159533073	GO:0045088	GO:BP	regulation of innate immune response	8717	11117
2	FALSE	1	458	939	65	0.0692226	0.14192139737991266	GO:0045087	GO:BP	innate immune response	8717	11116
2	FALSE	1	20	939	3	0.00319489	0.15	GO:0044804	GO:BP	nucleophagy	8717	11018
2	FALSE	1	1	939	1	0.00106496	1	GO:0044795	GO:BP	trans-Golgi network to recycling endosome transport	8717	11017
2	FALSE	1	18	939	4	0.00425985	0.2222222222222222	GO:0044794	GO:BP	positive regulation by host of viral process	8717	11016
2	FALSE	1	10	939	1	0.00106496	0.1	GO:0044793	GO:BP	negative regulation by host of viral process	8717	11015
2	FALSE	1	13	939	2	0.00212993	0.15384615384615385	GO:0044790	GO:BP	suppression of viral release by host	8717	11014
2	FALSE	1	38	939	8	0.0085197	0.21052631578947367	GO:0044788	GO:BP	modulation by host of viral process	8717	11013
2	FALSE	1	25	939	1	0.00106496	0.04	GO:0044786	GO:BP	cell cycle DNA replication	8717	11011
2	FALSE	1	80	939	4	0.00425985	0.05	GO:0044784	GO:BP	metaphase/anaphase transition of cell cycle	8717	11009
2	FALSE	1	207	939	26	0.027689030883919063	0.12560386473429952	GO:0044782	GO:BP	cilium organization	8717	11008
2	FALSE	1	53	939	5	0.00532481	0.0943396	GO:0044774	GO:BP	mitotic DNA integrity checkpoint signaling	8717	11003
2	FALSE	1	50	939	5	0.00532481	0.1	GO:0044773	GO:BP	mitotic DNA damage checkpoint signaling	8717	11002
2	FALSE	1	292	939	32	0.0340788	0.1095890410958904	GO:0044772	GO:BP	mitotic cell cycle phase transition	8717	11001
2	FALSE	1	359	939	36	0.038338658146964855	0.10027855153203342	GO:0044770	GO:BP	cell cycle phase transition	8717	10999
2	FALSE	1	2	939	1	0.00106496	0.5	GO:0044752	GO:BP	response to human chorionic gonadotropin	8717	10993
2	FALSE	1	32	939	3	0.00319489	0.09375	GO:0044743	GO:BP	protein transmembrane import into intracellular organelle	8717	10990
2	FALSE	1	4	939	1	0.00106496	0.25	GO:0044725	GO:BP	epigenetic programming in the zygotic pronuclei	8717	10982
2	FALSE	1	87	939	7	0.00745474	0.0804598	GO:0044706	GO:BP	multi-multicellular organism process	8717	10976
2	FALSE	1	84	939	7	0.00745474	0.0833333	GO:0044703	GO:BP	multi-organism reproductive process	8717	10975
2	FALSE	1	6	939	1	0.00106496	0.16666666666666666	GO:0044650	GO:BP	adhesion of symbiont to host cell	8717	10962
2	FALSE	1	8	939	2	0.00212993	0.25	GO:0044598	GO:BP	doxorubicin metabolic process	8717	10957
2	FALSE	1	8	939	2	0.00212993	0.25	GO:0044597	GO:BP	daunorubicin metabolic process	8717	10956
2	FALSE	1	9	939	1	0.00106496	0.1111111111111111	GO:0044571	GO:BP	[2Fe-2S] cluster assembly	8717	10942
2	FALSE	1	3	939	1	0.00106496	0.3333333333333333	GO:0044565	GO:BP	dendritic cell proliferation	8717	10940
2	FALSE	1	4	939	1	0.00106496	0.25	GO:0044557	GO:BP	relaxation of smooth muscle	8717	10935
2	FALSE	1	12	939	3	0.00319489	0.25	GO:0044550	GO:BP	secondary metabolite biosynthetic process	8717	10932
2	FALSE	1	35	939	4	0.00425985	0.11428571428571428	GO:0044818	GO:BP	mitotic G2/M transition checkpoint	8717	11026
2	FALSE	1	12	939	1	0.00106496	0.0833333	GO:0044819	GO:BP	mitotic G1/S transition checkpoint signaling	8717	11027
2	FALSE	1	20	939	3	0.00319489	0.15	GO:0044827	GO:BP	modulation by host of viral genome replication	8717	11031
2	FALSE	1	10	939	3	0.00319489	0.3	GO:0044829	GO:BP	positive regulation by host of viral genome replication	8717	11033
2	FALSE	1	31	939	3	0.00319489	0.0967742	GO:0045071	GO:BP	negative regulation of viral genome replication	8717	11115
2	FALSE	1	25	939	7	0.00745474	0.28	GO:0045070	GO:BP	positive regulation of viral genome replication	8717	11114
2	FALSE	1	54	939	9	0.00958466	0.16666666666666666	GO:0045069	GO:BP	regulation of viral genome replication	8717	11113
2	FALSE	1	22	939	5	0.00532481	0.22727272727272727	GO:0045058	GO:BP	T cell selection	8717	11102
2	FALSE	1	12	939	5	0.00532481	0.4166666666666667	GO:0045056	GO:BP	transcytosis	8717	11100
2	FALSE	1	99	939	13	0.013844515441959531	0.13131313131313133	GO:0045055	GO:BP	regulated exocytosis	8717	11099
2	FALSE	1	6	939	1	0.00106496	0.16666666666666666	GO:0045054	GO:BP	constitutive secretory pathway	8717	11098
2	FALSE	1	4	939	1	0.00106496	0.25	GO:0045053	GO:BP	protein retention in Golgi apparatus	8717	11097
2	FALSE	1	27	939	3	0.00319489	0.1111111111111111	GO:0045048	GO:BP	protein insertion into ER membrane	8717	11093
2	FALSE	1	37	939	10	0.010649627263045794	0.2702702702702703	GO:0045047	GO:BP	protein targeting to ER	8717	11092
2	FALSE	1	3	939	2	0.00212993	0.6666666666666666	GO:0045041	GO:BP	protein import into mitochondrial intermembrane space	8717	11090
2	FALSE	1	13	939	2	0.00212993	0.15384615384615385	GO:0045040	GO:BP	protein insertion into mitochondrial outer membrane	8717	11089
2	FALSE	1	10	939	1	0.00106496	0.1	GO:0045606	GO:BP	positive regulation of epidermal cell differentiation	8717	11295
2	FALSE	1	26	939	1	0.00106496	0.038461538461538464	GO:0045023	GO:BP	G0 to G1 transition	8717	11081
2	FALSE	1	10	939	2	0.00212993	0.2	GO:0045019	GO:BP	negative regulation of nitric oxide biosynthetic process	8717	11079
2	FALSE	1	161	939	17	0.0181044	0.10559006211180125	GO:0045017	GO:BP	glycerolipid biosynthetic process	8717	11077
2	FALSE	1	49	939	8	0.0085197	0.16326530612244897	GO:0045010	GO:BP	actin nucleation	8717	11073
2	FALSE	1	34	939	3	0.00319489	0.0882353	GO:0045005	GO:BP	DNA-templated DNA replication maintenance of fidelity	8717	11069
2	FALSE	1	3	939	1	0.00106496	0.3333333333333333	GO:0044878	GO:BP	mitotic cytokinesis checkpoint signaling	8717	11064
2	FALSE	1	14	939	3	0.00319489	0.21428571428571427	GO:0044872	GO:BP	lipoprotein localization	8717	11061
2	FALSE	1	6	939	2	0.00212993	0.3333333333333333	GO:0044857	GO:BP	plasma membrane raft organization	8717	11049
2	FALSE	1	5	939	2	0.00212993	0.4	GO:0044854	GO:BP	plasma membrane raft assembly	8717	11046
2	FALSE	1	11	939	1	0.00106496	0.0909091	GO:0044849	GO:BP	estrous cycle	8717	11043
2	FALSE	1	145	939	17	0.0181044	0.11724137931034483	GO:0044843	GO:BP	cell cycle G1/S phase transition	8717	11039
2	FALSE	1	104	939	10	0.010649627263045794	0.0961538	GO:0044839	GO:BP	cell cycle G2/M phase transition	8717	11038
2	FALSE	1	10	939	2	0.00212993	0.2	GO:0044837	GO:BP	actomyosin contractile ring organization	8717	11036
2	FALSE	1	39	939	11	0.011714589989350373	0.28205128205128205	GO:0045022	GO:BP	early endosome to late endosome transport	8717	11080
2	FALSE	1	6	939	1	0.00106496	0.16666666666666666	GO:0048172	GO:BP	regulation of short-term neuronal synaptic plasticity	8717	12399
2	FALSE	1	2	939	1	0.00106496	0.5	GO:0045607	GO:BP	regulation of inner ear auditory receptor cell differentiation	8717	11296
2	FALSE	1	18	939	2	0.00212993	0.1111111111111111	GO:0045616	GO:BP	regulation of keratinocyte differentiation	8717	11305
2	FALSE	1	4	939	1	0.00106496	0.25	GO:0045875	GO:BP	negative regulation of sister chromatid cohesion	8717	11519
2	FALSE	1	10	939	1	0.00106496	0.1	GO:0045869	GO:BP	negative regulation of single stranded viral RNA replication via double stranded DNA intermediate	8717	11515
2	FALSE	1	148	939	26	0.027689030883919063	0.17567567567567569	GO:0045862	GO:BP	positive regulation of proteolysis	8717	11512
2	FALSE	1	94	939	21	0.022364217252396165	0.22340425531914893	GO:0045861	GO:BP	negative regulation of proteolysis	8717	11511
2	FALSE	1	127	939	21	0.022364217252396165	0.16535433070866143	GO:0045860	GO:BP	positive regulation of protein kinase activity	8717	11510
2	FALSE	1	227	939	39	0.0415335	0.17180616740088106	GO:0045859	GO:BP	regulation of protein kinase activity	8717	11509
2	FALSE	1	12	939	2	0.00212993	0.16666666666666666	GO:0045844	GO:BP	positive regulation of striated muscle tissue development	8717	11498
2	FALSE	1	14	939	2	0.00212993	0.14285714285714285	GO:0045842	GO:BP	positive regulation of mitotic metaphase/anaphase transition	8717	11496
2	FALSE	1	41	939	1	0.00106496	0.024390243902439025	GO:0045841	GO:BP	negative regulation of mitotic metaphase/anaphase transition	8717	11495
2	FALSE	1	23	939	3	0.00319489	0.13043478260869565	GO:0045840	GO:BP	positive regulation of mitotic nuclear division	8717	11494
2	FALSE	1	46	939	1	0.00106496	0.021739130434782608	GO:0045839	GO:BP	negative regulation of mitotic nuclear division	8717	11493
2	FALSE	1	4	939	1	0.00106496	0.25	GO:0045837	GO:BP	negative regulation of membrane potential	8717	11491
2	FALSE	1	68	939	6	0.00638978	0.0882353	GO:0045834	GO:BP	positive regulation of lipid metabolic process	8717	11488
2	FALSE	1	38	939	6	0.00638978	0.15789473684210525	GO:0045833	GO:BP	negative regulation of lipid metabolic process	8717	11487
2	FALSE	1	15	939	1	0.00106496	0.0666667	GO:0045830	GO:BP	positive regulation of isotype switching	8717	11486
2	FALSE	1	49	939	2	0.00212993	0.0408163	GO:0045824	GO:BP	negative regulation of innate immune response	8717	11482
2	FALSE	1	10	939	3	0.00319489	0.3	GO:0045823	GO:BP	positive regulation of heart contraction	8717	11481
2	FALSE	1	8	939	2	0.00212993	0.25	GO:0045822	GO:BP	negative regulation of heart contraction	8717	11480
2	FALSE	1	17	939	3	0.00319489	0.17647058823529413	GO:0045821	GO:BP	positive regulation of glycolytic process	8717	11479
2	FALSE	1	12	939	2	0.00212993	0.16666666666666666	GO:0045820	GO:BP	negative regulation of glycolytic process	8717	11478
2	FALSE	1	114	939	3	0.00319489	0.0263158	GO:0045814	GO:BP	negative regulation of gene expression, epigenetic	8717	11474
2	FALSE	1	80	939	16	0.0170394	0.2	GO:0045807	GO:BP	positive regulation of endocytosis	8717	11469
2	FALSE	1	47	939	11	0.011714589989350373	0.23404255319148937	GO:0045806	GO:BP	negative regulation of endocytosis	8717	11468
2	FALSE	1	4	939	1	0.00106496	0.25	GO:0045794	GO:BP	negative regulation of cell volume	8717	11460
2	FALSE	1	9	939	2	0.00212993	0.2222222222222222	GO:0045793	GO:BP	positive regulation of cell size	8717	11459
2	FALSE	1	23	939	2	0.00212993	0.0869565	GO:0045879	GO:BP	negative regulation of smoothened signaling pathway	8717	11521
2	FALSE	1	7	939	1	0.00106496	0.14285714285714285	GO:0045792	GO:BP	negative regulation of cell size	8717	11458
2	FALSE	1	19	939	3	0.00319489	0.15789473684210525	GO:0045880	GO:BP	positive regulation of smoothened signaling pathway	8717	11522
2	FALSE	1	849	939	67	0.0713525	0.0789164	GO:0045893	GO:BP	positive regulation of DNA-templated transcription	8717	11529
2	FALSE	1	569	939	46	0.0489883	0.0808436	GO:0045944	GO:BP	positive regulation of transcription by RNA polymerase II	8717	11575
2	FALSE	1	29	939	3	0.00319489	0.10344827586206896	GO:0045943	GO:BP	positive regulation of transcription by RNA polymerase I	8717	11574
2	FALSE	1	16	939	2	0.00212993	0.125	GO:0045940	GO:BP	positive regulation of steroid metabolic process	8717	11572
2	FALSE	1	11	939	2	0.00212993	0.18181818181818182	GO:0045939	GO:BP	negative regulation of steroid metabolic process	8717	11571
2	FALSE	1	289	939	45	0.0479233	0.15570934256055363	GO:0045937	GO:BP	positive regulation of phosphate metabolic process	8717	11569
2	FALSE	1	190	939	34	0.0362087	0.17894736842105263	GO:0045936	GO:BP	negative regulation of phosphate metabolic process	8717	11568
2	FALSE	1	1087	939	84	0.0894569	0.0772769	GO:0045935	GO:BP	positive regulation of nucleobase-containing compound metabolic process	8717	11567
2	FALSE	1	776	939	60	0.0638978	0.0773196	GO:0045934	GO:BP	negative regulation of nucleobase-containing compound metabolic process	8717	11566
2	FALSE	1	15	939	5	0.00532481	0.3333333333333333	GO:0045933	GO:BP	positive regulation of muscle contraction	8717	11565
2	FALSE	1	11	939	1	0.00106496	0.0909091	GO:0045932	GO:BP	negative regulation of muscle contraction	8717	11564
2	FALSE	1	84	939	13	0.013844515441959531	0.15476190476190477	GO:0045931	GO:BP	positive regulation of mitotic cell cycle	8717	11563
2	FALSE	1	146	939	9	0.00958466	0.0616438	GO:0045930	GO:BP	negative regulation of mitotic cell cycle	8717	11562
2	FALSE	1	134	939	20	0.021299254526091587	0.14925373134328357	GO:0045927	GO:BP	positive regulation of growth	8717	11559
2	FALSE	1	113	939	11	0.011714589989350373	0.0973451	GO:0045926	GO:BP	negative regulation of growth	8717	11558
2	FALSE	1	18	939	1	0.00106496	0.0555556	GO:0045923	GO:BP	positive regulation of fatty acid metabolic process	8717	11555
2	FALSE	1	14	939	2	0.00212993	0.14285714285714285	GO:0045922	GO:BP	negative regulation of fatty acid metabolic process	8717	11554
2	FALSE	1	40	939	13	0.013844515441959531	0.325	GO:0045921	GO:BP	positive regulation of exocytosis	8717	11553
2	FALSE	1	22	939	3	0.00319489	0.13636363636363635	GO:0045920	GO:BP	negative regulation of exocytosis	8717	11552
2	FALSE	1	5	939	1	0.00106496	0.2	GO:0045915	GO:BP	positive regulation of catecholamine metabolic process	8717	11547
2	FALSE	1	42	939	6	0.00638978	0.14285714285714285	GO:0045913	GO:BP	positive regulation of carbohydrate metabolic process	8717	11545
2	FALSE	1	29	939	5	0.00532481	0.1724137931034483	GO:0045912	GO:BP	negative regulation of carbohydrate metabolic process	8717	11544
2	FALSE	1	49	939	3	0.00319489	0.061224489795918366	GO:0045911	GO:BP	positive regulation of DNA recombination	8717	11543
2	FALSE	1	12	939	2	0.00212993	0.16666666666666666	GO:0045907	GO:BP	positive regulation of vasoconstriction	8717	11541
2	FALSE	1	2	939	1	0.00106496	0.5	GO:0045905	GO:BP	positive regulation of translational termination	8717	11539
2	FALSE	1	2	939	1	0.00106496	0.5	GO:0045901	GO:BP	positive regulation of translational elongation	8717	11535
2	FALSE	1	620	939	52	0.055378061767838126	0.083871	GO:0045892	GO:BP	negative regulation of DNA-templated transcription	8717	11528
2	FALSE	1	193	939	25	0.026624068157614485	0.12953367875647667	GO:0045787	GO:BP	positive regulation of cell cycle	8717	11457
2	FALSE	1	238	939	17	0.0181044	0.0714286	GO:0045786	GO:BP	negative regulation of cell cycle	8717	11456
2	FALSE	1	245	939	39	0.0415335	0.15918367346938775	GO:0045785	GO:BP	positive regulation of cell adhesion	8717	11455
2	FALSE	1	31	939	5	0.00532481	0.16129032258064516	GO:0045685	GO:BP	regulation of glial cell differentiation	8717	11371
2	FALSE	1	10	939	1	0.00106496	0.1	GO:0045684	GO:BP	positive regulation of epidermis development	8717	11370
2	FALSE	1	23	939	4	0.00425985	0.17391304347826086	GO:0045682	GO:BP	regulation of epidermis development	8717	11368
2	FALSE	1	8	939	1	0.00106496	0.125	GO:0045672	GO:BP	positive regulation of osteoclast differentiation	8717	11361
2	FALSE	1	28	939	1	0.00106496	0.0357143	GO:0045670	GO:BP	regulation of osteoclast differentiation	8717	11359
2	FALSE	1	33	939	7	0.00745474	0.21212121212121213	GO:0045669	GO:BP	positive regulation of osteoblast differentiation	8717	11358
2	FALSE	1	24	939	6	0.00638978	0.25	GO:0045668	GO:BP	negative regulation of osteoblast differentiation	8717	11357
2	FALSE	1	64	939	13	0.013844515441959531	0.203125	GO:0045667	GO:BP	regulation of osteoblast differentiation	8717	11356
2	FALSE	1	32	939	4	0.00425985	0.125	GO:0045666	GO:BP	positive regulation of neuron differentiation	8717	11355
2	FALSE	1	29	939	6	0.00638978	0.20689655172413793	GO:0045665	GO:BP	negative regulation of neuron differentiation	8717	11354
2	FALSE	1	73	939	13	0.013844515441959531	0.1780821917808219	GO:0045664	GO:BP	regulation of neuron differentiation	8717	11353
2	FALSE	1	9	939	2	0.00212993	0.2222222222222222	GO:0045651	GO:BP	positive regulation of macrophage differentiation	8717	11340
2	FALSE	1	12	939	2	0.00212993	0.16666666666666666	GO:0045649	GO:BP	regulation of macrophage differentiation	8717	11338
2	FALSE	1	20	939	2	0.00212993	0.1	GO:0045648	GO:BP	positive regulation of erythrocyte differentiation	8717	11337
2	FALSE	1	29	939	2	0.00212993	0.0689655	GO:0045646	GO:BP	regulation of erythrocyte differentiation	8717	11335
2	FALSE	1	48	939	5	0.00532481	0.10416666666666667	GO:0045639	GO:BP	positive regulation of myeloid cell differentiation	8717	11328
2	FALSE	1	35	939	1	0.00106496	0.0285714	GO:0045638	GO:BP	negative regulation of myeloid cell differentiation	8717	11327
2	FALSE	1	98	939	7	0.00745474	0.0714286	GO:0045637	GO:BP	regulation of myeloid cell differentiation	8717	11326
2	FALSE	1	1	939	1	0.00106496	1	GO:0045633	GO:BP	positive regulation of mechanoreceptor differentiation	8717	11322
2	FALSE	1	2	939	1	0.00106496	0.5	GO:0045631	GO:BP	regulation of mechanoreceptor differentiation	8717	11320
2	FALSE	1	9	939	1	0.00106496	0.1111111111111111	GO:0045623	GO:BP	negative regulation of T-helper cell differentiation	8717	11312
2	FALSE	1	16	939	1	0.00106496	0.0625	GO:0045622	GO:BP	regulation of T-helper cell differentiation	8717	11311
2	FALSE	1	61	939	4	0.00425985	0.0655738	GO:0045621	GO:BP	positive regulation of lymphocyte differentiation	8717	11310
2	FALSE	1	23	939	2	0.00212993	0.0869565	GO:0045620	GO:BP	negative regulation of lymphocyte differentiation	8717	11309
2	FALSE	1	95	939	7	0.00745474	0.0736842	GO:0045619	GO:BP	regulation of lymphocyte differentiation	8717	11308
2	FALSE	1	17	939	4	0.00425985	0.23529411764705882	GO:0045687	GO:BP	positive regulation of glial cell differentiation	8717	11373
2	FALSE	1	10	939	1	0.00106496	0.1	GO:0045717	GO:BP	negative regulation of fatty acid biosynthetic process	8717	11398
2	FALSE	1	6	939	2	0.00212993	0.3333333333333333	GO:0045719	GO:BP	negative regulation of glycogen biosynthetic process	8717	11399
2	FALSE	1	11	939	1	0.00106496	0.0909091	GO:0045722	GO:BP	positive regulation of gluconeogenesis	8717	11402
2	FALSE	1	8	939	3	0.00319489	0.375	GO:0045780	GO:BP	positive regulation of bone resorption	8717	11452
2	FALSE	1	6	939	1	0.00106496	0.16666666666666666	GO:0045779	GO:BP	negative regulation of bone resorption	8717	11451
2	FALSE	1	27	939	5	0.00532481	0.18518518518518517	GO:0045778	GO:BP	positive regulation of ossification	8717	11450
2	FALSE	1	9	939	2	0.00212993	0.2222222222222222	GO:0045777	GO:BP	positive regulation of blood pressure	8717	11449
2	FALSE	1	12	939	1	0.00106496	0.0833333	GO:0045776	GO:BP	negative regulation of blood pressure	8717	11448
2	FALSE	1	27	939	7	0.00745474	0.25925925925925924	GO:0045773	GO:BP	positive regulation of axon extension	8717	11445
2	FALSE	1	84	939	14	0.014909478168264111	0.16666666666666666	GO:0045766	GO:BP	positive regulation of angiogenesis	8717	11440
2	FALSE	1	146	939	29	0.0308839	0.19863013698630136	GO:0045765	GO:BP	regulation of angiogenesis	8717	11439
2	FALSE	1	1	939	1	0.00106496	1	GO:0045764	GO:BP	positive regulation of amino acid metabolic process	8717	11438
2	FALSE	1	8	939	1	0.00106496	0.125	GO:0045762	GO:BP	positive regulation of adenylate cyclase activity	8717	11436
2	FALSE	1	11	939	2	0.00212993	0.18181818181818182	GO:0045761	GO:BP	regulation of adenylate cyclase activity	8717	11435
2	FALSE	1	3	939	1	0.00106496	0.3333333333333333	GO:0045760	GO:BP	positive regulation of action potential	8717	11434
2	FALSE	1	1	939	1	0.00106496	1	GO:0045609	GO:BP	positive regulation of inner ear auditory receptor cell differentiation	8717	11298
2	FALSE	1	23	939	5	0.00532481	0.21739130434782608	GO:0045747	GO:BP	positive regulation of Notch signaling pathway	8717	11425
2	FALSE	1	10	939	2	0.00212993	0.2	GO:0045745	GO:BP	positive regulation of G protein-coupled receptor signaling pathway	8717	11423
2	FALSE	1	23	939	4	0.00425985	0.17391304347826086	GO:0045744	GO:BP	negative regulation of G protein-coupled receptor signaling pathway	8717	11422
2	FALSE	1	15	939	2	0.00212993	0.13333333333333333	GO:0045742	GO:BP	positive regulation of epidermal growth factor receptor signaling pathway	8717	11420
2	FALSE	1	25	939	2	0.00212993	0.08	GO:0045740	GO:BP	positive regulation of DNA replication	8717	11418
2	FALSE	1	98	939	4	0.00425985	0.0408163	GO:0045739	GO:BP	positive regulation of DNA repair	8717	11417
2	FALSE	1	24	939	1	0.00106496	0.041666666666666664	GO:0045738	GO:BP	negative regulation of DNA repair	8717	11416
2	FALSE	1	11	939	2	0.00212993	0.18181818181818182	GO:0045736	GO:BP	negative regulation of cyclin-dependent protein serine/threonine kinase activity	8717	11414
2	FALSE	1	140	939	28	0.029818956336528223	0.2	GO:0045732	GO:BP	positive regulation of protein catabolic process	8717	11411
2	FALSE	1	16	939	1	0.00106496	0.0625	GO:0045730	GO:BP	respiratory burst	8717	11410
2	FALSE	1	107	939	18	0.019169329073482427	0.16822429906542055	GO:0045727	GO:BP	positive regulation of translation	8717	11407
2	FALSE	1	9	939	1	0.00106496	0.1111111111111111	GO:0045725	GO:BP	positive regulation of glycogen biosynthetic process	8717	11405
2	FALSE	1	20	939	5	0.00532481	0.25	GO:0045724	GO:BP	positive regulation of cilium assembly	8717	11404
2	FALSE	1	16	939	1	0.00106496	0.0625	GO:0045746	GO:BP	negative regulation of Notch signaling pathway	8717	11424
2	FALSE	1	10	939	5	0.00532481	0.5	GO:0048194	GO:BP	Golgi vesicle budding	8717	12404
2	FALSE	1	29	939	8	0.0085197	0.27586206896551724	GO:0048199	GO:BP	vesicle targeting, to, from or within Golgi	8717	12408
2	FALSE	1	6	939	3	0.00319489	0.5	GO:0048200	GO:BP	Golgi transport vesicle coating	8717	12409
2	FALSE	1	13	939	3	0.00319489	0.23076923076923078	GO:0051127	GO:BP	positive regulation of actin nucleation	8717	13331
2	FALSE	1	31	939	4	0.00425985	0.12903225806451613	GO:0051125	GO:BP	regulation of actin nucleation	8717	13329
2	FALSE	1	6	939	1	0.00106496	0.16666666666666666	GO:0051124	GO:BP	synaptic assembly at neuromuscular junction	8717	13328
2	FALSE	1	3	939	1	0.00106496	0.3333333333333333	GO:0051122	GO:BP	hepoxilin biosynthetic process	8717	13326
2	FALSE	1	3	939	1	0.00106496	0.3333333333333333	GO:0051121	GO:BP	hepoxilin metabolic process	8717	13325
2	FALSE	1	42	939	1	0.00106496	0.023809523809523808	GO:0051101	GO:BP	regulation of DNA binding	8717	13322
2	FALSE	1	67	939	10	0.010649627263045794	0.14925373134328357	GO:0051100	GO:BP	negative regulation of binding	8717	13321
2	FALSE	1	63	939	17	0.0181044	0.2698412698412698	GO:0051099	GO:BP	positive regulation of binding	8717	13320
2	FALSE	1	142	939	27	0.028754	0.19014084507042253	GO:0051098	GO:BP	regulation of binding	8717	13319
2	FALSE	1	6	939	1	0.00106496	0.16666666666666666	GO:0051096	GO:BP	positive regulation of helicase activity	8717	13317
2	FALSE	1	630	939	85	0.0905218	0.1349206349206349	GO:0051094	GO:BP	positive regulation of developmental process	8717	13316
2	FALSE	1	412	939	54	0.057508	0.13106796116504854	GO:0051093	GO:BP	negative regulation of developmental process	8717	13315
2	FALSE	1	66	939	10	0.010649627263045794	0.15151515151515152	GO:0051092	GO:BP	positive regulation of NF-kappaB transcription factor activity	8717	13314
2	FALSE	1	108	939	15	0.0159744	0.1388888888888889	GO:0051091	GO:BP	positive regulation of DNA-binding transcription factor activity	8717	13313
2	FALSE	1	171	939	19	0.0202343	0.1111111111111111	GO:0051090	GO:BP	regulation of DNA-binding transcription factor activity	8717	13312
2	FALSE	1	26	939	7	0.00745474	0.2692307692307692	GO:0051085	GO:BP	chaperone cofactor-dependent protein refolding	8717	13309
2	FALSE	1	38	939	8	0.0085197	0.21052631578947367	GO:0051084	GO:BP	'de novo' post-translational protein folding	8717	13308
2	FALSE	1	11	939	1	0.00106496	0.0909091	GO:0051081	GO:BP	nuclear membrane disassembly	8717	13306
2	FALSE	1	43	939	11	0.011714589989350373	0.2558139534883721	GO:0051058	GO:BP	negative regulation of small GTPase mediated signal transduction	8717	13295
2	FALSE	1	35	939	5	0.00532481	0.14285714285714285	GO:0051057	GO:BP	positive regulation of small GTPase mediated signal transduction	8717	13294
2	FALSE	1	190	939	32	0.0340788	0.16842105263157894	GO:0051056	GO:BP	regulation of small GTPase mediated signal transduction	8717	13293
2	FALSE	1	28	939	5	0.00532481	0.17857142857142858	GO:0051055	GO:BP	negative regulation of lipid biosynthetic process	8717	13292
2	FALSE	1	198	939	12	0.012779552715654952	0.0606061	GO:0051054	GO:BP	positive regulation of DNA metabolic process	8717	13291
2	FALSE	1	87	939	4	0.00425985	0.045977	GO:0051053	GO:BP	negative regulation of DNA metabolic process	8717	13290
2	FALSE	1	338	939	19	0.0202343	0.056213	GO:0051052	GO:BP	regulation of DNA metabolic process	8717	13289
2	FALSE	1	464	939	67	0.0713525	0.14439655172413793	GO:0051129	GO:BP	negative regulation of cellular component organization	8717	13333
2	FALSE	1	213	939	37	0.039403620873269436	0.17370892018779344	GO:0051051	GO:BP	negative regulation of transport	8717	13288
2	FALSE	1	16	939	6	0.00638978	0.375	GO:0051131	GO:BP	chaperone-mediated protein complex assembly	8717	13335
2	FALSE	1	4	939	2	0.00212993	0.5	GO:0051133	GO:BP	regulation of NK T cell activation	8717	13337
2	FALSE	1	94	939	7	0.00745474	0.0744681	GO:0051216	GO:BP	cartilage development	8717	13393
2	FALSE	1	56	939	6	0.00638978	0.10714285714285714	GO:0051209	GO:BP	release of sequestered calcium ion into cytosol	8717	13388
2	FALSE	1	63	939	8	0.0085197	0.12698412698412698	GO:0051208	GO:BP	sequestering of calcium ion	8717	13387
2	FALSE	1	34	939	5	0.00532481	0.14705882352941177	GO:0051205	GO:BP	protein insertion into membrane	8717	13385
2	FALSE	1	6	939	2	0.00212993	0.3333333333333333	GO:0051204	GO:BP	protein insertion into mitochondrial membrane	8717	13384
2	FALSE	1	20	939	1	0.00106496	0.05	GO:0051180	GO:BP	vitamin transport	8717	13379
2	FALSE	1	8	939	1	0.00106496	0.125	GO:0051177	GO:BP	meiotic sister chromatid cohesion	8717	13377
2	FALSE	1	532	939	82	0.0873269	0.15413533834586465	GO:0051174	GO:BP	regulation of phosphorus metabolic process	8717	13374
2	FALSE	1	123	939	26	0.027689030883919063	0.21138211382113822	GO:0051170	GO:BP	import into nucleus	8717	13373
2	FALSE	1	255	939	48	0.051118210862619806	0.18823529411764706	GO:0051169	GO:BP	nuclear transport	8717	13372
2	FALSE	1	141	939	23	0.024494142705005325	0.16312056737588654	GO:0051168	GO:BP	nuclear export	8717	13371
2	FALSE	1	6	939	2	0.00212993	0.3333333333333333	GO:0051167	GO:BP	xylulose 5-phosphate metabolic process	8717	13370
2	FALSE	1	21	939	7	0.00745474	0.3333333333333333	GO:0051156	GO:BP	glucose 6-phosphate metabolic process	8717	13359
2	FALSE	1	14	939	1	0.00106496	0.0714286	GO:0051155	GO:BP	positive regulation of striated muscle cell differentiation	8717	13358
2	FALSE	1	19	939	1	0.00106496	0.0526316	GO:0051154	GO:BP	negative regulation of striated muscle cell differentiation	8717	13357
2	FALSE	1	37	939	2	0.00212993	0.0540541	GO:0051153	GO:BP	regulation of striated muscle cell differentiation	8717	13356
2	FALSE	1	11	939	1	0.00106496	0.0909091	GO:0051152	GO:BP	positive regulation of smooth muscle cell differentiation	8717	13355
2	FALSE	1	18	939	1	0.00106496	0.0555556	GO:0051150	GO:BP	regulation of smooth muscle cell differentiation	8717	13353
2	FALSE	1	36	939	5	0.00532481	0.1388888888888889	GO:0051149	GO:BP	positive regulation of muscle cell differentiation	8717	13352
2	FALSE	1	29	939	1	0.00106496	0.034482758620689655	GO:0051148	GO:BP	negative regulation of muscle cell differentiation	8717	13351
2	FALSE	1	72	939	6	0.00638978	0.0833333	GO:0051147	GO:BP	regulation of muscle cell differentiation	8717	13350
2	FALSE	1	151	939	20	0.021299254526091587	0.13245033112582782	GO:0051146	GO:BP	striated muscle cell differentiation	8717	13349
2	FALSE	1	32	939	2	0.00212993	0.0625	GO:0051145	GO:BP	smooth muscle cell differentiation	8717	13348
2	FALSE	1	3	939	1	0.00106496	0.3333333333333333	GO:0051135	GO:BP	positive regulation of NK T cell activation	8717	13339
2	FALSE	1	1	939	1	0.00106496	1	GO:0051134	GO:BP	negative regulation of NK T cell activation	8717	13338
2	FALSE	1	6	939	3	0.00319489	0.5	GO:0051132	GO:BP	NK T cell activation	8717	13336
2	FALSE	1	66	939	9	0.00958466	0.13636363636363635	GO:0051048	GO:BP	negative regulation of secretion	8717	13285
2	FALSE	1	256	939	45	0.0479233	0.175781	GO:0051046	GO:BP	regulation of secretion	8717	13283
2	FALSE	1	5	939	2	0.00212993	0.4	GO:0051045	GO:BP	negative regulation of membrane protein ectodomain proteolysis	8717	13282
2	FALSE	1	16	939	3	0.00319489	0.1875	GO:0050892	GO:BP	intestinal absorption	8717	13164
2	FALSE	1	13	939	2	0.00212993	0.15384615384615385	GO:0050891	GO:BP	multicellular organismal-level water homeostasis	8717	13163
2	FALSE	1	149	939	9	0.00958466	0.0604027	GO:0050890	GO:BP	cognition	8717	13162
2	FALSE	1	30	939	2	0.00212993	0.0666667	GO:0050886	GO:BP	endocrine process	8717	13158
2	FALSE	1	24	939	3	0.00319489	0.125	GO:0050885	GO:BP	neuromuscular process controlling balance	8717	13157
2	FALSE	1	9	939	1	0.00106496	0.1111111111111111	GO:0050884	GO:BP	neuromuscular process controlling posture	8717	13156
2	FALSE	1	26	939	1	0.00106496	0.038461538461538464	GO:0050881	GO:BP	musculoskeletal movement	8717	13153
2	FALSE	1	27	939	1	0.00106496	0.037037037037037035	GO:0050879	GO:BP	multicellular organismal movement	8717	13152
2	FALSE	1	173	939	31	0.0330138	0.1791907514450867	GO:0050878	GO:BP	regulation of body fluid levels	8717	13151
2	FALSE	1	400	939	29	0.0308839	0.0725	GO:0050877	GO:BP	nervous system process	8717	13150
2	FALSE	1	36	939	4	0.00425985	0.1111111111111111	GO:0050871	GO:BP	positive regulation of B cell activation	8717	13147
2	FALSE	1	114	939	12	0.012779552715654952	0.10526315789473684	GO:0050870	GO:BP	positive regulation of T cell activation	8717	13146
2	FALSE	1	55	939	5	0.00532481	0.0909091	GO:0050868	GO:BP	negative regulation of T cell activation	8717	13144
2	FALSE	1	163	939	19	0.0202343	0.1165644171779141	GO:0050867	GO:BP	positive regulation of cell activation	8717	13143
2	FALSE	1	88	939	9	0.00958466	0.10227272727272728	GO:0050866	GO:BP	negative regulation of cell activation	8717	13142
2	FALSE	1	274	939	29	0.0308839	0.10583941605839416	GO:0050865	GO:BP	regulation of cell activation	8717	13141
2	FALSE	1	57	939	4	0.00425985	0.0701754	GO:0050864	GO:BP	regulation of B cell activation	8717	13140
2	FALSE	1	172	939	17	0.0181044	0.0988372	GO:0050863	GO:BP	regulation of T cell activation	8717	13139
2	FALSE	1	12	939	3	0.00319489	0.25	GO:0050862	GO:BP	positive regulation of T cell receptor signaling pathway	8717	13138
2	FALSE	1	16	939	3	0.00319489	0.1875	GO:0050860	GO:BP	negative regulation of T cell receptor signaling pathway	8717	13136
2	FALSE	1	18	939	3	0.00319489	0.16666666666666666	GO:0050858	GO:BP	negative regulation of antigen receptor-mediated signaling pathway	8717	13134
2	FALSE	1	15	939	3	0.00319489	0.2	GO:0050857	GO:BP	positive regulation of antigen receptor-mediated signaling pathway	8717	13133
2	FALSE	1	30	939	6	0.00638978	0.2	GO:0050856	GO:BP	regulation of T cell receptor signaling pathway	8717	13132
2	FALSE	1	36	939	6	0.00638978	0.16666666666666666	GO:0050854	GO:BP	regulation of antigen receptor-mediated signaling pathway	8717	13130
2	FALSE	1	19	939	2	0.00212993	0.10526315789473684	GO:0050853	GO:BP	B cell receptor signaling pathway	8717	13129
2	FALSE	1	156	939	26	0.027689030883919063	0.16666666666666666	GO:0050900	GO:BP	leukocyte migration	8717	13170
2	FALSE	1	9	939	1	0.00106496	0.1111111111111111	GO:0050901	GO:BP	leukocyte tethering or rolling	8717	13171
2	FALSE	1	77	939	7	0.00745474	0.0909091	GO:0050905	GO:BP	neuromuscular process	8717	13175
2	FALSE	1	28	939	1	0.00106496	0.0357143	GO:0050906	GO:BP	detection of stimulus involved in sensory perception	8717	13176
2	FALSE	1	8	939	5	0.00532481	0.625	GO:0051044	GO:BP	positive regulation of membrane protein ectodomain proteolysis	8717	13281
2	FALSE	1	14	939	7	0.00745474	0.5	GO:0051043	GO:BP	regulation of membrane protein ectodomain proteolysis	8717	13280
2	FALSE	1	11	939	1	0.00106496	0.0909091	GO:0051036	GO:BP	regulation of endosome size	8717	13276
2	FALSE	1	5	939	1	0.00106496	0.2	GO:0051031	GO:BP	tRNA transport	8717	13275
2	FALSE	1	6	939	1	0.00106496	0.16666666666666666	GO:0051030	GO:BP	snRNA transport	8717	13274
2	FALSE	1	107	939	10	0.010649627263045794	0.0934579	GO:0051028	GO:BP	mRNA transport	8717	13272
2	FALSE	1	17	939	7	0.00745474	0.4117647058823529	GO:0051016	GO:BP	barbed-end actin filament capping	8717	13268
2	FALSE	1	12	939	4	0.00425985	0.3333333333333333	GO:0051014	GO:BP	actin filament severing	8717	13267
2	FALSE	1	13	939	1	0.00106496	0.0769231	GO:0050996	GO:BP	positive regulation of lipid catabolic process	8717	13259
2	FALSE	1	6	939	1	0.00106496	0.16666666666666666	GO:0050995	GO:BP	negative regulation of lipid catabolic process	8717	13258
2	FALSE	1	28	939	3	0.00319489	0.10714285714285714	GO:0050994	GO:BP	regulation of lipid catabolic process	8717	13257
2	FALSE	1	23	939	1	0.00106496	0.043478260869565216	GO:0050982	GO:BP	detection of mechanical stimulus	8717	13252
2	FALSE	1	146	939	33	0.0351438	0.22602739726027396	GO:0051222	GO:BP	positive regulation of protein transport	8717	13394
2	FALSE	1	8	939	1	0.00106496	0.125	GO:0050965	GO:BP	detection of temperature stimulus involved in sensory perception of pain	8717	13235
2	FALSE	1	79	939	5	0.00532481	0.0632911	GO:0050954	GO:BP	sensory perception of mechanical stimulus	8717	13224
2	FALSE	1	63	939	3	0.00319489	0.047619047619047616	GO:0050953	GO:BP	sensory perception of light stimulus	8717	13223
2	FALSE	1	11	939	1	0.00106496	0.0909091	GO:0050951	GO:BP	sensory perception of temperature stimulus	8717	13221
2	FALSE	1	21	939	2	0.00212993	0.0952381	GO:0050931	GO:BP	pigment cell differentiation	8717	13201
2	FALSE	1	7	939	1	0.00106496	0.14285714285714285	GO:0050927	GO:BP	positive regulation of positive chemotaxis	8717	13197
2	FALSE	1	7	939	1	0.00106496	0.14285714285714285	GO:0050926	GO:BP	regulation of positive chemotaxis	8717	13196
2	FALSE	1	21	939	4	0.00425985	0.19047619047619047	GO:0050922	GO:BP	negative regulation of chemotaxis	8717	13192
2	FALSE	1	62	939	12	0.012779552715654952	0.1935483870967742	GO:0050921	GO:BP	positive regulation of chemotaxis	8717	13191
2	FALSE	1	91	939	15	0.0159744	0.16483516483516483	GO:0050920	GO:BP	regulation of chemotaxis	8717	13190
2	FALSE	1	22	939	1	0.00106496	0.045454545454545456	GO:0050919	GO:BP	negative chemotaxis	8717	13189
2	FALSE	1	27	939	4	0.00425985	0.14814814814814814	GO:0050918	GO:BP	positive chemotaxis	8717	13188
2	FALSE	1	4	939	1	0.00106496	0.25	GO:0050909	GO:BP	sensory perception of taste	8717	13179
2	FALSE	1	9	939	1	0.00106496	0.1111111111111111	GO:0050961	GO:BP	detection of temperature stimulus involved in sensory perception	8717	13231
2	FALSE	1	73	939	14	0.014909478168264111	0.1917808219178082	GO:0050852	GO:BP	T cell receptor signaling pathway	8717	13128
2	FALSE	1	240	939	47	0.0500532	0.19583333333333333	GO:0051223	GO:BP	regulation of protein transport	8717	13395
2	FALSE	1	107	939	14	0.014909478168264111	0.1308411214953271	GO:0051225	GO:BP	spindle assembly	8717	13397
2	FALSE	1	8	939	2	0.00212993	0.25	GO:0051549	GO:BP	positive regulation of keratinocyte migration	8717	13590
2	FALSE	1	10	939	2	0.00212993	0.2	GO:0051547	GO:BP	regulation of keratinocyte migration	8717	13588
2	FALSE	1	11	939	2	0.00212993	0.18181818181818182	GO:0051546	GO:BP	keratinocyte migration	8717	13587
2	FALSE	1	21	939	6	0.00638978	0.2857142857142857	GO:0051497	GO:BP	negative regulation of stress fiber assembly	8717	13566
2	FALSE	1	37	939	11	0.011714589989350373	0.2972972972972973	GO:0051496	GO:BP	positive regulation of stress fiber assembly	8717	13565
2	FALSE	1	127	939	28	0.029818956336528223	0.2204724409448819	GO:0051495	GO:BP	positive regulation of cytoskeleton organization	8717	13564
2	FALSE	1	107	939	19	0.0202343	0.17757009345794392	GO:0051494	GO:BP	negative regulation of cytoskeleton organization	8717	13563
2	FALSE	1	69	939	20	0.021299254526091587	0.2898550724637681	GO:0051492	GO:BP	regulation of stress fiber assembly	8717	13561
2	FALSE	1	19	939	2	0.00212993	0.10526315789473684	GO:0051491	GO:BP	positive regulation of filopodium assembly	8717	13560
2	FALSE	1	30	939	5	0.00532481	0.16666666666666666	GO:0051489	GO:BP	regulation of filopodium assembly	8717	13558
2	FALSE	1	4	939	2	0.00212993	0.5	GO:0051481	GO:BP	negative regulation of cytosolic calcium ion concentration	8717	13553
2	FALSE	1	14	939	2	0.00212993	0.14285714285714285	GO:0051480	GO:BP	regulation of cytosolic calcium ion concentration	8717	13552
2	FALSE	1	10	939	2	0.00212993	0.2	GO:0051469	GO:BP	vesicle fusion with vacuole	8717	13544
2	FALSE	1	20	939	3	0.00319489	0.15	GO:0051457	GO:BP	maintenance of protein location in nucleus	8717	13532
2	FALSE	1	49	939	7	0.00745474	0.14285714285714285	GO:0051453	GO:BP	regulation of intracellular pH	8717	13528
2	FALSE	1	36	939	5	0.00532481	0.1388888888888889	GO:0051452	GO:BP	intracellular pH reduction	8717	13527
2	FALSE	1	7	939	1	0.00106496	0.14285714285714285	GO:0051451	GO:BP	myoblast migration	8717	13526
2	FALSE	1	12	939	1	0.00106496	0.0833333	GO:0051450	GO:BP	myoblast proliferation	8717	13525
2	FALSE	1	30	939	3	0.00319489	0.1	GO:0051445	GO:BP	regulation of meiotic cell cycle	8717	13522
2	FALSE	1	12	939	4	0.00425985	0.3333333333333333	GO:0051444	GO:BP	negative regulation of ubiquitin-protein transferase activity	8717	13521
2	FALSE	1	14	939	2	0.00212993	0.14285714285714285	GO:0051443	GO:BP	positive regulation of ubiquitin-protein transferase activity	8717	13520
2	FALSE	1	27	939	6	0.00638978	0.2222222222222222	GO:0051438	GO:BP	regulation of ubiquitin-protein transferase activity	8717	13519
2	FALSE	1	4	939	1	0.00106496	0.25	GO:0051414	GO:BP	response to cortisol	8717	13515
2	FALSE	1	8	939	4	0.00425985	0.5	GO:0051409	GO:BP	response to nitrosative stress	8717	13511
2	FALSE	1	39	939	9	0.00958466	0.23076923076923078	GO:0051403	GO:BP	stress-activated MAPK cascade	8717	13510
2	FALSE	1	18	939	1	0.00106496	0.0555556	GO:0051560	GO:BP	mitochondrial calcium ion homeostasis	8717	13601
2	FALSE	1	169	939	29	0.0308839	0.17159763313609466	GO:0051402	GO:BP	neuron apoptotic process	8717	13509
2	FALSE	1	2	939	1	0.00106496	0.5	GO:0051563	GO:BP	smooth endoplasmic reticulum calcium ion homeostasis	8717	13604
2	FALSE	1	4	939	1	0.00106496	0.25	GO:0051583	GO:BP	dopamine uptake involved in synaptic transmission	8717	13610
2	FALSE	1	352	939	53	0.056443	0.15056818181818182	GO:0051656	GO:BP	establishment of organelle localization	8717	13679
2	FALSE	1	27	939	3	0.00319489	0.1111111111111111	GO:0051654	GO:BP	establishment of mitochondrion localization	8717	13677
2	FALSE	1	47	939	8	0.0085197	0.1702127659574468	GO:0051653	GO:BP	spindle localization	8717	13676
2	FALSE	1	118	939	15	0.0159744	0.1271186440677966	GO:0051651	GO:BP	maintenance of location in cell	8717	13674
2	FALSE	1	159	939	29	0.0308839	0.18238993710691823	GO:0051650	GO:BP	establishment of vesicle localization	8717	13673
2	FALSE	1	168	939	31	0.0330138	0.18452380952380953	GO:0051648	GO:BP	vesicle localization	8717	13671
2	FALSE	1	26	939	1	0.00106496	0.038461538461538464	GO:0051647	GO:BP	nucleus localization	8717	13670
2	FALSE	1	37	939	5	0.00532481	0.13513513513513514	GO:0051646	GO:BP	mitochondrion localization	8717	13669
2	FALSE	1	12	939	3	0.00319489	0.25	GO:0051645	GO:BP	Golgi localization	8717	13668
2	FALSE	1	5	939	2	0.00212993	0.4	GO:0051643	GO:BP	endoplasmic reticulum localization	8717	13666
2	FALSE	1	27	939	1	0.00106496	0.037037037037037035	GO:0051642	GO:BP	centrosome localization	8717	13665
2	FALSE	1	447	939	69	0.0734824	0.15436241610738255	GO:0051640	GO:BP	organelle localization	8717	13663
2	FALSE	1	6	939	1	0.00106496	0.16666666666666666	GO:0051639	GO:BP	actin filament network formation	8717	13662
2	FALSE	1	177	939	18	0.019169329073482427	0.1016949152542373	GO:0051607	GO:BP	defense response to virus	8717	13633
2	FALSE	1	66	939	4	0.00425985	0.0606061	GO:0051606	GO:BP	detection of stimulus	8717	13632
2	FALSE	1	588	939	88	0.0937167	0.14965986394557823	GO:0051603	GO:BP	proteolysis involved in protein catabolic process	8717	13630
2	FALSE	1	23	939	5	0.00532481	0.21739130434782608	GO:0051602	GO:BP	response to electrical stimulus	8717	13629
2	FALSE	1	5	939	1	0.00106496	0.2	GO:0051599	GO:BP	response to hydrostatic pressure	8717	13626
2	FALSE	1	5	939	1	0.00106496	0.2	GO:0051596	GO:BP	methylglyoxal catabolic process	8717	13623
2	FALSE	1	2	939	1	0.00106496	0.5	GO:0051595	GO:BP	response to methylglyoxal	8717	13622
2	FALSE	1	65	939	9	0.00958466	0.13846153846153847	GO:0051592	GO:BP	response to calcium ion	8717	13619
2	FALSE	1	37	939	4	0.00425985	0.10810810810810811	GO:0051591	GO:BP	response to cAMP	8717	13618
2	FALSE	1	10	939	1	0.00106496	0.1	GO:0051590	GO:BP	positive regulation of neurotransmitter transport	8717	13617
2	FALSE	1	5	939	1	0.00106496	0.2	GO:0051589	GO:BP	negative regulation of neurotransmitter transport	8717	13616
2	FALSE	1	41	939	8	0.0085197	0.1951219512195122	GO:0051588	GO:BP	regulation of neurotransmitter transport	8717	13615
2	FALSE	1	7	939	1	0.00106496	0.14285714285714285	GO:0051580	GO:BP	regulation of neurotransmitter uptake	8717	13607
2	FALSE	1	4	939	1	0.00106496	0.25	GO:0051388	GO:BP	positive regulation of neurotrophin TRK receptor signaling pathway	8717	13506
2	FALSE	1	8	939	1	0.00106496	0.125	GO:0051386	GO:BP	regulation of neurotrophin TRK receptor signaling pathway	8717	13504
2	FALSE	1	15	939	5	0.00532481	0.3333333333333333	GO:0051385	GO:BP	response to mineralocorticoid	8717	13503
2	FALSE	1	39	939	6	0.00638978	0.15384615384615385	GO:0051289	GO:BP	protein homotetramerization	8717	13439
2	FALSE	1	7	939	1	0.00106496	0.14285714285714285	GO:0051284	GO:BP	positive regulation of sequestering of calcium ion	8717	13438
2	FALSE	1	57	939	6	0.00638978	0.10526315789473684	GO:0051283	GO:BP	negative regulation of sequestering of calcium ion	8717	13437
2	FALSE	1	59	939	6	0.00638978	0.1016949152542373	GO:0051282	GO:BP	regulation of sequestering of calcium ion	8717	13436
2	FALSE	1	17	939	4	0.00425985	0.23529411764705882	GO:0051281	GO:BP	positive regulation of release of sequestered calcium ion into cytosol	8717	13435
2	FALSE	1	6	939	1	0.00106496	0.16666666666666666	GO:0051280	GO:BP	negative regulation of release of sequestered calcium ion into cytosol	8717	13434
2	FALSE	1	36	939	5	0.00532481	0.1388888888888889	GO:0051279	GO:BP	regulation of release of sequestered calcium ion into cytosol	8717	13433
2	FALSE	1	376	939	36	0.038338658146964855	0.0957447	GO:0051276	GO:BP	chromosome organization	8717	13431
2	FALSE	1	59	939	8	0.0085197	0.13559322033898305	GO:0051262	GO:BP	protein tetramerization	8717	13427
2	FALSE	1	104	939	11	0.011714589989350373	0.10576923076923077	GO:0051260	GO:BP	protein homooligomerization	8717	13425
2	FALSE	1	152	939	17	0.0181044	0.1118421052631579	GO:0051259	GO:BP	protein complex oligomerization	8717	13424
2	FALSE	1	205	939	30	0.0319489	0.14634146341463414	GO:0051258	GO:BP	protein polymerization	8717	13423
2	FALSE	1	954	939	73	0.0777423	0.0765199	GO:0051254	GO:BP	positive regulation of RNA metabolic process	8717	13419
2	FALSE	1	698	939	55	0.058572949946751864	0.0787966	GO:0051253	GO:BP	negative regulation of RNA metabolic process	8717	13418
2	FALSE	1	1687	939	136	0.1448349307774228	0.0806165	GO:0051252	GO:BP	regulation of RNA metabolic process	8717	13417
2	FALSE	1	148	939	16	0.0170394	0.10810810810810811	GO:0051251	GO:BP	positive regulation of lymphocyte activation	8717	13416
2	FALSE	1	68	939	6	0.00638978	0.0882353	GO:0051250	GO:BP	negative regulation of lymphocyte activation	8717	13415
2	FALSE	1	226	939	21	0.022364217252396165	0.0929204	GO:0051249	GO:BP	regulation of lymphocyte activation	8717	13414
2	FALSE	1	487	939	67	0.0713525	0.1375770020533881	GO:0051241	GO:BP	negative regulation of multicellular organismal process	8717	13409
2	FALSE	1	748	939	99	0.10543130990415335	0.1323529411764706	GO:0051240	GO:BP	positive regulation of multicellular organismal process	8717	13408
2	FALSE	1	1344	939	169	0.1799787007454739	0.12574404761904762	GO:0051239	GO:BP	regulation of multicellular organismal process	8717	13407
2	FALSE	1	133	939	16	0.0170394	0.12030075187969924	GO:0051236	GO:BP	establishment of RNA localization	8717	13405
2	FALSE	1	122	939	15	0.0159744	0.12295081967213115	GO:0051235	GO:BP	maintenance of location	8717	13404
2	FALSE	1	1	939	1	0.00106496	1	GO:0051232	GO:BP	meiotic spindle elongation	8717	13402
2	FALSE	1	9	939	1	0.00106496	0.1111111111111111	GO:0051231	GO:BP	spindle elongation	8717	13401
2	FALSE	1	11	939	1	0.00106496	0.0909091	GO:0051290	GO:BP	protein heterotetramerization	8717	13440
2	FALSE	1	18	939	3	0.00319489	0.16666666666666666	GO:0051291	GO:BP	protein heterooligomerization	8717	13441
2	FALSE	1	9	939	1	0.00106496	0.1111111111111111	GO:0051292	GO:BP	nuclear pore complex assembly	8717	13442
2	FALSE	1	43	939	6	0.00638978	0.13953488372093023	GO:0051293	GO:BP	establishment of spindle localization	8717	13443
2	FALSE	1	59	939	8	0.0085197	0.13559322033898305	GO:0051384	GO:BP	response to glucocorticoid	8717	13502
2	FALSE	1	15	939	1	0.00106496	0.0666667	GO:0051383	GO:BP	kinetochore organization	8717	13501
2	FALSE	1	11	939	1	0.00106496	0.0909091	GO:0051382	GO:BP	kinetochore assembly	8717	13500
2	FALSE	1	9	939	2	0.00212993	0.2222222222222222	GO:0051354	GO:BP	negative regulation of oxidoreductase activity	8717	13495
2	FALSE	1	5	939	1	0.00106496	0.2	GO:0051350	GO:BP	negative regulation of lyase activity	8717	13492
2	FALSE	1	10	939	1	0.00106496	0.1	GO:0051349	GO:BP	positive regulation of lyase activity	8717	13491
2	FALSE	1	109	939	23	0.024494142705005325	0.21100917431192662	GO:0051348	GO:BP	negative regulation of transferase activity	8717	13490
2	FALSE	1	164	939	24	0.025559105431309903	0.14634146341463414	GO:0051347	GO:BP	positive regulation of transferase activity	8717	13489
2	FALSE	1	48	939	6	0.00638978	0.125	GO:0051346	GO:BP	negative regulation of hydrolase activity	8717	13488
2	FALSE	1	122	939	26	0.027689030883919063	0.21311475409836064	GO:0051345	GO:BP	positive regulation of hydrolase activity	8717	13487
2	FALSE	1	1	939	1	0.00106496	1	GO:0051343	GO:BP	positive regulation of cyclic-nucleotide phosphodiesterase activity	8717	13485
2	FALSE	1	28	939	3	0.00319489	0.10714285714285714	GO:0051341	GO:BP	regulation of oxidoreductase activity	8717	13484
2	FALSE	1	57	939	8	0.0085197	0.14035087719298245	GO:0051224	GO:BP	negative regulation of protein transport	8717	13396
2	FALSE	1	289	939	47	0.0500532	0.16262975778546712	GO:0051338	GO:BP	regulation of transferase activity	8717	13483
2	FALSE	1	122	939	14	0.014909478168264111	0.11475409836065574	GO:0051321	GO:BP	meiotic cell cycle	8717	13466
2	FALSE	1	19	939	3	0.00319489	0.15789473684210525	GO:0051315	GO:BP	attachment of mitotic spindle microtubules to kinetochore	8717	13461
2	FALSE	1	83	939	12	0.012779552715654952	0.14457831325301204	GO:0051310	GO:BP	metaphase chromosome alignment	8717	13459
2	FALSE	1	53	939	4	0.00425985	0.0754717	GO:0051306	GO:BP	mitotic sister chromatid separation	8717	13455
2	FALSE	1	7	939	3	0.00319489	0.42857142857142855	GO:0051305	GO:BP	chromosome movement towards spindle pole	8717	13454
2	FALSE	1	68	939	5	0.00532481	0.0735294	GO:0051304	GO:BP	chromosome separation	8717	13453
2	FALSE	1	87	939	12	0.012779552715654952	0.13793103448275862	GO:0051303	GO:BP	establishment of chromosome localization	8717	13452
2	FALSE	1	94	939	13	0.013844515441959531	0.13829787234042554	GO:0051302	GO:BP	regulation of cell division	8717	13451
2	FALSE	1	442	939	57	0.0607029	0.12895927601809956	GO:0051301	GO:BP	cell division	8717	13450
2	FALSE	1	14	939	2	0.00212993	0.14285714285714285	GO:0051299	GO:BP	centrosome separation	8717	13448
2	FALSE	1	51	939	9	0.00958466	0.17647058823529413	GO:0051298	GO:BP	centrosome duplication	8717	13447
2	FALSE	1	34	939	5	0.00532481	0.14705882352941177	GO:0051294	GO:BP	establishment of spindle orientation	8717	13444
2	FALSE	1	210	939	42	0.0447284	0.2	GO:0051336	GO:BP	regulation of hydrolase activity	8717	13481
2	FALSE	1	5	939	1	0.00106496	0.2	GO:0051674	GO:BP	localization of cell	8717	13692
2	FALSE	1	86	939	17	0.0181044	0.19767441860465115	GO:0050851	GO:BP	antigen receptor-mediated signaling pathway	8717	13127
2	FALSE	1	12	939	1	0.00106496	0.0833333	GO:0050849	GO:BP	negative regulation of calcium-mediated signaling	8717	13125
2	FALSE	1	80	939	11	0.011714589989350373	0.1375	GO:0048639	GO:BP	positive regulation of developmental growth	8717	12730
2	FALSE	1	155	939	22	0.023429179978700747	0.14193548387096774	GO:0048638	GO:BP	regulation of developmental growth	8717	12729
2	FALSE	1	12	939	2	0.00212993	0.16666666666666666	GO:0048636	GO:BP	positive regulation of muscle organ development	8717	12728
2	FALSE	1	22	939	4	0.00425985	0.18181818181818182	GO:0048634	GO:BP	regulation of muscle organ development	8717	12726
2	FALSE	1	5	939	1	0.00106496	0.2	GO:0048617	GO:BP	embryonic foregut morphogenesis	8717	12710
2	FALSE	1	363	939	34	0.0362087	0.0936639	GO:0048609	GO:BP	multicellular organismal reproductive process	8717	12703
2	FALSE	1	126	939	15	0.0159744	0.11904761904761904	GO:0048608	GO:BP	reproductive structure development	8717	12702
2	FALSE	1	24	939	1	0.00106496	0.041666666666666664	GO:0048599	GO:BP	oocyte development	8717	12699
2	FALSE	1	280	939	35	0.0372737	0.125	GO:0048598	GO:BP	embryonic morphogenesis	8717	12698
2	FALSE	1	3	939	1	0.00106496	0.3333333333333333	GO:0048597	GO:BP	post-embryonic camera-type eye morphogenesis	8717	12697
2	FALSE	1	57	939	6	0.00638978	0.10526315789473684	GO:0048593	GO:BP	camera-type eye morphogenesis	8717	12695
2	FALSE	1	70	939	8	0.0085197	0.11428571428571428	GO:0048592	GO:BP	eye morphogenesis	8717	12694
2	FALSE	1	351	939	44	0.046858359957401494	0.12535612535612536	GO:0048589	GO:BP	developmental growth	8717	12693
2	FALSE	1	126	939	20	0.021299254526091587	0.15873015873015872	GO:0048588	GO:BP	developmental cell growth	8717	12692
2	FALSE	1	932	939	138	0.14696485623003194	0.148069	GO:0048585	GO:BP	negative regulation of response to stimulus	8717	12689
2	FALSE	1	1203	939	170	0.1810436634717785	0.14131338320864506	GO:0048584	GO:BP	positive regulation of response to stimulus	8717	12688
2	FALSE	1	4	939	1	0.00106496	0.25	GO:0048570	GO:BP	notochord morphogenesis	8717	12674
2	FALSE	1	191	939	14	0.014909478168264111	0.0732984	GO:0048568	GO:BP	embryonic organ development	8717	12673
2	FALSE	1	55	939	3	0.00319489	0.0545455	GO:0048565	GO:BP	digestive tract development	8717	12670
2	FALSE	1	113	939	10	0.010649627263045794	0.0884956	GO:0048562	GO:BP	embryonic organ morphogenesis	8717	12668
2	FALSE	1	7	939	4	0.00425985	0.5714285714285714	GO:0048549	GO:BP	positive regulation of pinocytosis	8717	12662
2	FALSE	1	10	939	4	0.00425985	0.4	GO:0048548	GO:BP	regulation of pinocytosis	8717	12661
2	FALSE	1	17	939	1	0.00106496	0.058823529411764705	GO:0048546	GO:BP	digestive tract morphogenesis	8717	12660
2	FALSE	1	178	939	35	0.0372737	0.19662921348314608	GO:0048545	GO:BP	response to steroid hormone	8717	12659
2	FALSE	1	5	939	1	0.00106496	0.2	GO:0048539	GO:BP	bone marrow development	8717	12653
2	FALSE	1	45	939	5	0.00532481	0.1111111111111111	GO:0048640	GO:BP	negative regulation of developmental growth	8717	12731
2	FALSE	1	9	939	1	0.00106496	0.1111111111111111	GO:0048535	GO:BP	lymph node development	8717	12649
2	FALSE	1	12	939	2	0.00212993	0.16666666666666666	GO:0048641	GO:BP	regulation of skeletal muscle tissue development	8717	12732
2	FALSE	1	28	939	1	0.00106496	0.0357143	GO:0048645	GO:BP	animal organ formation	8717	12736
2	FALSE	1	104	939	9	0.00958466	0.0865385	GO:0048705	GO:BP	skeletal system morphogenesis	8717	12795
2	FALSE	1	37	939	3	0.00319489	0.0810811	GO:0048704	GO:BP	embryonic skeletal system morphogenesis	8717	12794
2	FALSE	1	6	939	1	0.00106496	0.16666666666666666	GO:0048703	GO:BP	embryonic viscerocranium morphogenesis	8717	12793
2	FALSE	1	5	939	1	0.00106496	0.2	GO:0048702	GO:BP	embryonic neurocranium morphogenesis	8717	12792
2	FALSE	1	23	939	3	0.00319489	0.13043478260869565	GO:0048701	GO:BP	embryonic cranial skeleton morphogenesis	8717	12791
2	FALSE	1	765	939	104	0.11075612353567625	0.13594771241830064	GO:0048699	GO:BP	generation of neurons	8717	12789
2	FALSE	1	1	939	1	0.00106496	1	GO:0048698	GO:BP	negative regulation of collateral sprouting in absence of injury	8717	12788
2	FALSE	1	1	939	1	0.00106496	1	GO:0048696	GO:BP	regulation of collateral sprouting in absence of injury	8717	12786
2	FALSE	1	7	939	1	0.00106496	0.14285714285714285	GO:0048681	GO:BP	negative regulation of axon regeneration	8717	12771
2	FALSE	1	17	939	2	0.00212993	0.11764705882352941	GO:0048679	GO:BP	regulation of axon regeneration	8717	12769
2	FALSE	1	46	939	8	0.0085197	0.17391304347826086	GO:0048678	GO:BP	response to axon injury	8717	12768
2	FALSE	1	67	939	11	0.011714589989350373	0.16417910447761194	GO:0048675	GO:BP	axon extension	8717	12766
2	FALSE	1	4	939	2	0.00212993	0.5	GO:0048671	GO:BP	negative regulation of collateral sprouting	8717	12762
2	FALSE	1	8	939	2	0.00212993	0.25	GO:0048670	GO:BP	regulation of collateral sprouting	8717	12761
2	FALSE	1	2	939	2	0.00212993	1	GO:0048669	GO:BP	collateral sprouting in absence of injury	8717	12760
2	FALSE	1	16	939	6	0.00638978	0.375	GO:0048668	GO:BP	collateral sprouting	8717	12759
2	FALSE	1	313	939	41	0.043663471778487756	0.13099041533546327	GO:0048667	GO:BP	cell morphogenesis involved in neuron differentiation	8717	12758
2	FALSE	1	602	939	78	0.0830671	0.12956810631229235	GO:0048666	GO:BP	neuron development	8717	12757
2	FALSE	1	9	939	1	0.00106496	0.1111111111111111	GO:0048665	GO:BP	neuron fate specification	8717	12756
2	FALSE	1	18	939	1	0.00106496	0.0555556	GO:0048663	GO:BP	neuron fate commitment	8717	12754
2	FALSE	1	21	939	3	0.00319489	0.14285714285714285	GO:0048662	GO:BP	negative regulation of smooth muscle cell proliferation	8717	12753
2	FALSE	1	46	939	9	0.00958466	0.1956521739130435	GO:0048661	GO:BP	positive regulation of smooth muscle cell proliferation	8717	12752
2	FALSE	1	69	939	11	0.011714589989350373	0.15942028985507245	GO:0048660	GO:BP	regulation of smooth muscle cell proliferation	8717	12751
2	FALSE	1	71	939	12	0.012779552715654952	0.16901408450704225	GO:0048659	GO:BP	smooth muscle cell proliferation	8717	12750
2	FALSE	1	582	939	88	0.0937167	0.15120274914089346	GO:0048646	GO:BP	anatomical structure formation involved in morphogenesis	8717	12737
2	FALSE	1	9	939	2	0.00212993	0.2222222222222222	GO:0048643	GO:BP	positive regulation of skeletal muscle tissue development	8717	12734
2	FALSE	1	47	939	2	0.00212993	0.0425532	GO:0048534	GO:BP	hematopoietic or lymphoid organ development	8717	12648
2	FALSE	1	10	939	2	0.00212993	0.2	GO:0048532	GO:BP	anatomical structure arrangement	8717	12646
2	FALSE	1	50	939	4	0.00425985	0.08	GO:0048525	GO:BP	negative regulation of viral process	8717	12641
2	FALSE	1	27	939	1	0.00106496	0.037037037037037035	GO:0048286	GO:BP	lung alveolus development	8717	12461
2	FALSE	1	294	939	41	0.043663471778487756	0.13945578231292516	GO:0048285	GO:BP	organelle fission	8717	12460
2	FALSE	1	125	939	21	0.022364217252396165	0.168	GO:0048284	GO:BP	organelle fusion	8717	12459
2	FALSE	1	8	939	2	0.00212993	0.25	GO:0048280	GO:BP	vesicle fusion with Golgi apparatus	8717	12455
2	FALSE	1	45	939	5	0.00532481	0.1111111111111111	GO:0048278	GO:BP	vesicle docking	8717	12453
2	FALSE	1	14	939	4	0.00425985	0.2857142857142857	GO:0048268	GO:BP	clathrin coat assembly	8717	12452
2	FALSE	1	9	939	1	0.00106496	0.1111111111111111	GO:0048266	GO:BP	behavioral response to pain	8717	12451
2	FALSE	1	14	939	1	0.00106496	0.0714286	GO:0048265	GO:BP	response to pain	8717	12450
2	FALSE	1	1	939	1	0.00106496	1	GO:0048264	GO:BP	determination of ventral identity	8717	12449
2	FALSE	1	4	939	2	0.00212993	0.5	GO:0048263	GO:BP	determination of dorsal identity	8717	12448
2	FALSE	1	5	939	3	0.00319489	0.6	GO:0048262	GO:BP	determination of dorsal/ventral asymmetry	8717	12447
2	FALSE	1	22	939	3	0.00319489	0.13636363636363635	GO:0048261	GO:BP	negative regulation of receptor-mediated endocytosis	8717	12446
2	FALSE	1	31	939	3	0.00319489	0.0967742	GO:0048260	GO:BP	positive regulation of receptor-mediated endocytosis	8717	12445
2	FALSE	1	78	939	11	0.011714589989350373	0.14102564102564102	GO:0048259	GO:BP	regulation of receptor-mediated endocytosis	8717	12444
2	FALSE	1	42	939	3	0.00319489	0.0714286	GO:0048255	GO:BP	mRNA stabilization	8717	12443
2	FALSE	1	15	939	1	0.00106496	0.0666667	GO:0048247	GO:BP	lymphocyte chemotaxis	8717	12438
2	FALSE	1	18	939	4	0.00425985	0.2222222222222222	GO:0048246	GO:BP	macrophage chemotaxis	8717	12437
2	FALSE	1	1	939	1	0.00106496	1	GO:0048245	GO:BP	eosinophil chemotaxis	8717	12436
2	FALSE	1	222	939	21	0.022364217252396165	0.0945946	GO:0048232	GO:BP	male gamete generation	8717	12428
2	FALSE	1	8	939	1	0.00106496	0.125	GO:0048227	GO:BP	plasma membrane to endosome transport	8717	12426
2	FALSE	1	2	939	1	0.00106496	0.5	GO:0048219	GO:BP	inter-Golgi cisterna vesicle-mediated transport	8717	12425
2	FALSE	1	1	939	1	0.00106496	1	GO:0048211	GO:BP	Golgi vesicle docking	8717	12420
2	FALSE	1	23	939	6	0.00638978	0.2608695652173913	GO:0048208	GO:BP	COPII vesicle coating	8717	12417
2	FALSE	1	23	939	6	0.00638978	0.2608695652173913	GO:0048207	GO:BP	vesicle targeting, rough ER to cis-Golgi	8717	12416
2	FALSE	1	6	939	3	0.00319489	0.5	GO:0048205	GO:BP	COPI coating of Golgi vesicle	8717	12414
2	FALSE	1	7	939	1	0.00106496	0.14285714285714285	GO:0048291	GO:BP	isotype switching to IgG isotypes	8717	12465
2	FALSE	1	14	939	3	0.00319489	0.21428571428571427	GO:0048308	GO:BP	organelle inheritance	8717	12479
2	FALSE	1	11	939	1	0.00106496	0.0909091	GO:0048311	GO:BP	mitochondrion distribution	8717	12481
2	FALSE	1	4	939	1	0.00106496	0.25	GO:0048312	GO:BP	intracellular distribution of mitochondria	8717	12482
2	FALSE	1	50	939	13	0.013844515441959531	0.26	GO:0048524	GO:BP	positive regulation of viral process	8717	12640
2	FALSE	1	2733	939	346	0.36847710330138445	0.12660080497621662	GO:0048523	GO:BP	negative regulation of cellular process	8717	12639
2	FALSE	1	2803	939	351	0.3738019169329074	0.12522297538351765	GO:0048519	GO:BP	negative regulation of biological process	8717	12635
2	FALSE	1	76	939	6	0.00638978	0.0789474	GO:0048515	GO:BP	spermatid differentiation	8717	12633
2	FALSE	1	1391	939	173	0.18423855165069222	0.12437095614665708	GO:0048513	GO:BP	animal organ development	8717	12631
2	FALSE	1	17	939	1	0.00106496	0.058823529411764705	GO:0048512	GO:BP	circadian behavior	8717	12630
2	FALSE	1	154	939	23	0.024494142705005325	0.14935064935064934	GO:0048511	GO:BP	rhythmic process	8717	12629
2	FALSE	1	18	939	2	0.00212993	0.1111111111111111	GO:0048490	GO:BP	anterograde synaptic vesicle transport	8717	12616
2	FALSE	1	37	939	3	0.00319489	0.0810811	GO:0048489	GO:BP	synaptic vesicle transport	8717	12615
2	FALSE	1	60	939	13	0.013844515441959531	0.21666666666666667	GO:0048488	GO:BP	synaptic vesicle endocytosis	8717	12614
2	FALSE	1	8	939	1	0.00106496	0.125	GO:0048486	GO:BP	parasympathetic nervous system development	8717	12613
2	FALSE	1	7	939	1	0.00106496	0.14285714285714285	GO:0048485	GO:BP	sympathetic nervous system development	8717	12612
2	FALSE	1	48	939	3	0.00319489	0.0625	GO:0048706	GO:BP	embryonic skeletal system development	8717	12796
2	FALSE	1	15	939	2	0.00212993	0.13333333333333333	GO:0048483	GO:BP	autonomic nervous system development	8717	12610
2	FALSE	1	68	939	6	0.00638978	0.0882353	GO:0048469	GO:BP	cell maturation	8717	12603
2	FALSE	1	1342	939	165	0.1757188498402556	0.12295081967213115	GO:0048468	GO:BP	cell development	8717	12602
2	FALSE	1	4	939	1	0.00106496	0.25	GO:0048387	GO:BP	negative regulation of retinoic acid receptor signaling pathway	8717	12555
2	FALSE	1	10	939	1	0.00106496	0.1	GO:0048385	GO:BP	regulation of retinoic acid receptor signaling pathway	8717	12553
2	FALSE	1	17	939	1	0.00106496	0.058823529411764705	GO:0048384	GO:BP	retinoic acid receptor signaling pathway	8717	12552
2	FALSE	1	6	939	1	0.00106496	0.16666666666666666	GO:0048340	GO:BP	paraxial mesoderm morphogenesis	8717	12510
2	FALSE	1	11	939	1	0.00106496	0.0909091	GO:0048339	GO:BP	paraxial mesoderm development	8717	12509
2	FALSE	1	36	939	7	0.00745474	0.19444444444444445	GO:0048332	GO:BP	mesoderm morphogenesis	8717	12502
2	FALSE	1	2	939	1	0.00106496	0.5	GO:0048320	GO:BP	axial mesoderm formation	8717	12490
2	FALSE	1	3	939	1	0.00106496	0.3333333333333333	GO:0048319	GO:BP	axial mesoderm morphogenesis	8717	12489
2	FALSE	1	5	939	2	0.00212993	0.4	GO:0048318	GO:BP	axial mesoderm development	8717	12488
2	FALSE	1	14	939	3	0.00319489	0.21428571428571427	GO:0048313	GO:BP	Golgi inheritance	8717	12483
2	FALSE	1	43	939	4	0.00425985	0.0930233	GO:0048477	GO:BP	oogenesis	8717	12605
2	FALSE	1	21	939	3	0.00319489	0.14285714285714285	GO:0050850	GO:BP	positive regulation of calcium-mediated signaling	8717	13126
2	FALSE	1	42	939	5	0.00532481	0.11904761904761904	GO:0048708	GO:BP	astrocyte differentiation	8717	12798
2	FALSE	1	12	939	1	0.00106496	0.0833333	GO:0048710	GO:BP	regulation of astrocyte differentiation	8717	12800
2	FALSE	1	27	939	2	0.00212993	0.0740741	GO:0050775	GO:BP	positive regulation of dendrite morphogenesis	8717	13078
2	FALSE	1	5	939	1	0.00106496	0.2	GO:0050774	GO:BP	negative regulation of dendrite morphogenesis	8717	13077
2	FALSE	1	61	939	8	0.0085197	0.13114754098360656	GO:0050773	GO:BP	regulation of dendrite development	8717	13076
2	FALSE	1	50	939	9	0.00958466	0.18	GO:0050772	GO:BP	positive regulation of axonogenesis	8717	13075
2	FALSE	1	26	939	5	0.00532481	0.19230769230769232	GO:0050771	GO:BP	negative regulation of axonogenesis	8717	13074
2	FALSE	1	83	939	15	0.0159744	0.18072289156626506	GO:0050770	GO:BP	regulation of axonogenesis	8717	13073
2	FALSE	1	136	939	20	0.021299254526091587	0.14705882352941177	GO:0050769	GO:BP	positive regulation of neurogenesis	8717	13072
2	FALSE	1	65	939	10	0.010649627263045794	0.15384615384615385	GO:0050768	GO:BP	negative regulation of neurogenesis	8717	13071
2	FALSE	1	198	939	27	0.028754	0.13636363636363635	GO:0050767	GO:BP	regulation of neurogenesis	8717	13070
2	FALSE	1	25	939	6	0.00638978	0.24	GO:0050766	GO:BP	positive regulation of phagocytosis	8717	13069
2	FALSE	1	15	939	5	0.00532481	0.3333333333333333	GO:0050765	GO:BP	negative regulation of phagocytosis	8717	13068
2	FALSE	1	42	939	11	0.011714589989350373	0.2619047619047619	GO:0050764	GO:BP	regulation of phagocytosis	8717	13067
2	FALSE	1	4	939	2	0.00212993	0.5	GO:0050747	GO:BP	positive regulation of lipoprotein metabolic process	8717	13062
2	FALSE	1	12	939	3	0.00319489	0.25	GO:0050746	GO:BP	regulation of lipoprotein metabolic process	8717	13061
2	FALSE	1	22	939	4	0.00425985	0.18181818181818182	GO:0050732	GO:BP	negative regulation of peptidyl-tyrosine phosphorylation	8717	13060
2	FALSE	1	56	939	7	0.00745474	0.125	GO:0050731	GO:BP	positive regulation of peptidyl-tyrosine phosphorylation	8717	13059
2	FALSE	1	90	939	11	0.011714589989350373	0.12222222222222222	GO:0050730	GO:BP	regulation of peptidyl-tyrosine phosphorylation	8717	13058
2	FALSE	1	60	939	10	0.010649627263045794	0.16666666666666666	GO:0050729	GO:BP	positive regulation of inflammatory response	8717	13057
2	FALSE	1	66	939	8	0.0085197	0.12121212121212122	GO:0050728	GO:BP	negative regulation of inflammatory response	8717	13056
2	FALSE	1	160	939	20	0.021299254526091587	0.125	GO:0050727	GO:BP	regulation of inflammatory response	8717	13055
2	FALSE	1	67	939	18	0.019169329073482427	0.26865671641791045	GO:0050714	GO:BP	positive regulation of protein secretion	8717	13054
2	FALSE	1	27	939	2	0.00212993	0.0740741	GO:0050709	GO:BP	negative regulation of protein secretion	8717	13053
2	FALSE	1	114	939	21	0.022364217252396165	0.18421052631578946	GO:0050708	GO:BP	regulation of protein secretion	8717	13052
2	FALSE	1	26	939	1	0.00106496	0.038461538461538464	GO:0050691	GO:BP	regulation of defense response to virus by host	8717	13050
2	FALSE	1	41	939	2	0.00212993	0.0487805	GO:0050688	GO:BP	regulation of defense response to virus	8717	13048
2	FALSE	1	444	939	66	0.0702875	0.14864864864864866	GO:0050776	GO:BP	regulation of immune response	8717	13079
2	FALSE	1	27	939	1	0.00106496	0.037037037037037035	GO:0050685	GO:BP	positive regulation of mRNA processing	8717	13045
2	FALSE	1	95	939	7	0.00745474	0.0736842	GO:0050777	GO:BP	negative regulation of immune response	8717	13080
2	FALSE	1	87	939	2	0.00212993	0.022988505747126436	GO:0050779	GO:BP	RNA destabilization	8717	13082
2	FALSE	1	39	939	6	0.00638978	0.15384615384615385	GO:0050848	GO:BP	regulation of calcium-mediated signaling	8717	13124
2	FALSE	1	10	939	2	0.00212993	0.2	GO:0050847	GO:BP	progesterone receptor signaling pathway	8717	13123
2	FALSE	1	26	939	3	0.00319489	0.11538461538461539	GO:0050830	GO:BP	defense response to Gram-positive bacterium	8717	13116
2	FALSE	1	15	939	3	0.00319489	0.2	GO:0050829	GO:BP	defense response to Gram-negative bacterium	8717	13115
2	FALSE	1	161	939	31	0.0330138	0.19254658385093168	GO:0050821	GO:BP	protein stabilization	8717	13111
2	FALSE	1	15	939	3	0.00319489	0.2	GO:0050820	GO:BP	positive regulation of coagulation	8717	13110
2	FALSE	1	24	939	3	0.00319489	0.125	GO:0050819	GO:BP	negative regulation of coagulation	8717	13109
2	FALSE	1	37	939	5	0.00532481	0.13513513513513514	GO:0050818	GO:BP	regulation of coagulation	8717	13108
2	FALSE	1	118	939	21	0.022364217252396165	0.17796610169491525	GO:0050817	GO:BP	coagulation	8717	13107
2	FALSE	1	40	939	8	0.0085197	0.2	GO:0050810	GO:BP	regulation of steroid biosynthetic process	8717	13103
2	FALSE	1	287	939	43	0.0457934	0.14982578397212543	GO:0050808	GO:BP	synapse organization	8717	13102
2	FALSE	1	174	939	25	0.026624068157614485	0.14367816091954022	GO:0050807	GO:BP	regulation of synapse organization	8717	13101
2	FALSE	1	70	939	7	0.00745474	0.1	GO:0050806	GO:BP	positive regulation of synaptic transmission	8717	13100
2	FALSE	1	16	939	2	0.00212993	0.125	GO:0050805	GO:BP	negative regulation of synaptic transmission	8717	13099
2	FALSE	1	215	939	29	0.0308839	0.13488372093023257	GO:0050804	GO:BP	modulation of chemical synaptic transmission	8717	13098
2	FALSE	1	176	939	25	0.026624068157614485	0.14204545454545456	GO:0050803	GO:BP	regulation of synapse structure or activity	8717	13097
2	FALSE	1	284	939	28	0.029818956336528223	0.0985915	GO:0050801	GO:BP	monoatomic ion homeostasis	8717	13095
2	FALSE	1	19	939	2	0.00212993	0.10526315789473684	GO:0050798	GO:BP	activated T cell proliferation	8717	13093
2	FALSE	1	68	939	11	0.011714589989350373	0.16176470588235295	GO:0050796	GO:BP	regulation of insulin secretion	8717	13092
2	FALSE	1	19	939	2	0.00212993	0.10526315789473684	GO:0050795	GO:BP	regulation of behavior	8717	13091
2	FALSE	1	1190	939	156	0.16613418530351437	0.13109243697478992	GO:0050793	GO:BP	regulation of developmental process	8717	13089
2	FALSE	1	101	939	16	0.0170394	0.15841584158415842	GO:0050792	GO:BP	regulation of viral process	8717	13088
2	FALSE	1	542	939	89	0.0947817	0.16420664206642066	GO:0050790	GO:BP	regulation of catalytic activity	8717	13087
2	FALSE	1	5349	939	634	0.6751863684771033	0.11852682744438213	GO:0050789	GO:BP	regulation of biological process	8717	13086
2	FALSE	1	1	939	1	0.00106496	1	GO:0050787	GO:BP	detoxification of mercury ion	8717	13085
2	FALSE	1	362	939	59	0.0628328	0.16298342541436464	GO:0050778	GO:BP	positive regulation of immune response	8717	13081
2	FALSE	1	103	939	3	0.00319489	0.0291262	GO:0050684	GO:BP	regulation of mRNA processing	8717	13044
2	FALSE	1	69	939	5	0.00532481	0.0724638	GO:0050680	GO:BP	negative regulation of epithelial cell proliferation	8717	13043
2	FALSE	1	99	939	11	0.011714589989350373	0.1111111111111111	GO:0050679	GO:BP	positive regulation of epithelial cell proliferation	8717	13042
2	FALSE	1	5	939	1	0.00106496	0.2	GO:0048842	GO:BP	positive regulation of axon extension involved in axon guidance	8717	12917
2	FALSE	1	11	939	1	0.00106496	0.0909091	GO:0048841	GO:BP	regulation of axon extension involved in axon guidance	8717	12916
2	FALSE	1	78	939	6	0.00638978	0.0769231	GO:0048839	GO:BP	inner ear development	8717	12914
2	FALSE	1	24	939	1	0.00106496	0.041666666666666664	GO:0048821	GO:BP	erythrocyte development	8717	12899
2	FALSE	1	45	939	6	0.00638978	0.13333333333333333	GO:0048814	GO:BP	regulation of dendrite morphogenesis	8717	12893
2	FALSE	1	88	939	11	0.011714589989350373	0.125	GO:0048813	GO:BP	dendrite morphogenesis	8717	12892
2	FALSE	1	344	939	50	0.0532481	0.14534883720930233	GO:0048812	GO:BP	neuron projection morphogenesis	8717	12891
2	FALSE	1	16	939	3	0.00319489	0.1875	GO:0048806	GO:BP	genitalia development	8717	12885
2	FALSE	1	15	939	2	0.00212993	0.13333333333333333	GO:0048799	GO:BP	animal organ maturation	8717	12878
2	FALSE	1	2	939	1	0.00106496	0.5	GO:0048793	GO:BP	pronephros development	8717	12872
2	FALSE	1	8	939	3	0.00319489	0.375	GO:0048791	GO:BP	calcium ion-regulated exocytosis of neurotransmitter	8717	12870
2	FALSE	1	86	939	16	0.0170394	0.18604651162790697	GO:0048771	GO:BP	tissue remodeling	8717	12853
2	FALSE	1	134	939	19	0.0202343	0.1417910447761194	GO:0048762	GO:BP	mesenchymal cell differentiation	8717	12846
2	FALSE	1	10	939	2	0.00212993	0.2	GO:0048757	GO:BP	pigment granule maturation	8717	12841
2	FALSE	1	72	939	10	0.010649627263045794	0.1388888888888889	GO:0048754	GO:BP	branching morphogenesis of an epithelial tube	8717	12838
2	FALSE	1	33	939	5	0.00532481	0.15151515151515152	GO:0048753	GO:BP	pigment granule organization	8717	12837
2	FALSE	1	23	939	1	0.00106496	0.043478260869565216	GO:0048741	GO:BP	skeletal muscle fiber development	8717	12829
2	FALSE	1	111	939	10	0.010649627263045794	0.0900901	GO:0048738	GO:BP	cardiac muscle tissue development	8717	12828
2	FALSE	1	88	939	6	0.00638978	0.0681818	GO:0048736	GO:BP	appendage development	8717	12826
2	FALSE	1	215	939	33	0.0351438	0.15348837209302327	GO:0048732	GO:BP	gland development	8717	12822
2	FALSE	1	14	939	1	0.00106496	0.0714286	GO:0048730	GO:BP	epidermis morphogenesis	8717	12820
2	FALSE	1	294	939	40	0.042598509052183174	0.1360544217687075	GO:0048729	GO:BP	tissue morphogenesis	8717	12819
2	FALSE	1	10	939	2	0.00212993	0.2	GO:0048714	GO:BP	positive regulation of oligodendrocyte differentiation	8717	12804
2	FALSE	1	18	939	3	0.00319489	0.16666666666666666	GO:0048713	GO:BP	regulation of oligodendrocyte differentiation	8717	12803
2	FALSE	1	4	939	1	0.00106496	0.25	GO:0048711	GO:BP	positive regulation of astrocyte differentiation	8717	12801
2	FALSE	1	7	939	1	0.00106496	0.14285714285714285	GO:0048843	GO:BP	negative regulation of axon extension involved in axon guidance	8717	12918
2	FALSE	1	40	939	4	0.00425985	0.1	GO:0048844	GO:BP	artery morphogenesis	8717	12919
2	FALSE	1	6	939	1	0.00106496	0.16666666666666666	GO:0048845	GO:BP	venous blood vessel morphogenesis	8717	12920
2	FALSE	1	14	939	1	0.00106496	0.0714286	GO:0048846	GO:BP	axon extension involved in axon guidance	8717	12921
2	FALSE	1	173	939	18	0.019169329073482427	0.10404624277456648	GO:0050678	GO:BP	regulation of epithelial cell proliferation	8717	13041
2	FALSE	1	215	939	21	0.022364217252396165	0.0976744	GO:0050673	GO:BP	epithelial cell proliferation	8717	13036
2	FALSE	1	36	939	2	0.00212993	0.0555556	GO:0050672	GO:BP	negative regulation of lymphocyte proliferation	8717	13035
2	FALSE	1	49	939	4	0.00425985	0.0816327	GO:0050671	GO:BP	positive regulation of lymphocyte proliferation	8717	13034
2	FALSE	1	90	939	7	0.00745474	0.0777778	GO:0050670	GO:BP	regulation of lymphocyte proliferation	8717	13033
2	FALSE	1	11	939	2	0.00212993	0.18181818181818182	GO:0050667	GO:BP	homocysteine metabolic process	8717	13030
2	FALSE	1	131	939	16	0.0170394	0.12213740458015267	GO:0050658	GO:BP	RNA transport	8717	13027
2	FALSE	1	131	939	16	0.0170394	0.12213740458015267	GO:0050657	GO:BP	nucleic acid transport	8717	13026
2	FALSE	1	40	939	7	0.00745474	0.175	GO:0050435	GO:BP	amyloid-beta metabolic process	8717	13020
2	FALSE	1	11	939	1	0.00106496	0.0909091	GO:0050433	GO:BP	regulation of catecholamine secretion	8717	13018
2	FALSE	1	15	939	1	0.00106496	0.0666667	GO:0050432	GO:BP	catecholamine secretion	8717	13017
2	FALSE	1	2	939	1	0.00106496	0.5	GO:0050428	GO:BP	3'-phosphoadenosine 5'-phosphosulfate biosynthetic process	8717	13016
2	FALSE	1	52	939	10	0.010649627263045794	0.19230769230769232	GO:0048709	GO:BP	oligodendrocyte differentiation	8717	12799
2	FALSE	1	9	939	1	0.00106496	0.1111111111111111	GO:0050427	GO:BP	3'-phosphoadenosine 5'-phosphosulfate metabolic process	8717	13015
2	FALSE	1	173	939	21	0.022364217252396165	0.12138728323699421	GO:0048880	GO:BP	sensory system development	8717	12951
2	FALSE	1	493	939	48	0.051118210862619806	0.0973631	GO:0048878	GO:BP	chemical homeostasis	8717	12950
2	FALSE	1	21	939	2	0.00212993	0.0952381	GO:0048873	GO:BP	homeostasis of number of cells within a tissue	8717	12947
2	FALSE	1	190	939	21	0.022364217252396165	0.11052631578947368	GO:0048872	GO:BP	homeostasis of number of cells	8717	12946
2	FALSE	1	395	939	45	0.0479233	0.11392405063291139	GO:0048871	GO:BP	multicellular organismal-level homeostasis	8717	12945
2	FALSE	1	1991	939	250	0.26624068157614483	0.12556504269211452	GO:0048869	GO:BP	cellular developmental process	8717	12943
2	FALSE	1	41	939	6	0.00638978	0.14634146341463414	GO:0048864	GO:BP	stem cell development	8717	12938
2	FALSE	1	132	939	13	0.013844515441959531	0.0984848	GO:0048863	GO:BP	stem cell differentiation	8717	12937
2	FALSE	1	2	939	1	0.00106496	0.5	GO:0048861	GO:BP	leukemia inhibitory factor signaling pathway	8717	12936
2	FALSE	1	361	939	57	0.0607029	0.15789473684210525	GO:0048858	GO:BP	cell projection morphogenesis	8717	12933
2	FALSE	1	35	939	11	0.011714589989350373	0.3142857142857143	GO:0048857	GO:BP	neural nucleus development	8717	12932
2	FALSE	1	23	939	1	0.00106496	0.043478260869565216	GO:0048854	GO:BP	brain morphogenesis	8717	12929
2	FALSE	1	95	939	14	0.014909478168264111	0.14736842105263157	GO:0050000	GO:BP	chromosome localization	8717	13014
2	FALSE	1	27	939	1	0.00106496	0.037037037037037035	GO:0010656	GO:BP	negative regulation of muscle cell apoptotic process	8717	4284
2	FALSE	1	7	939	1	0.00106496	0.14285714285714285	GO:0010649	GO:BP	regulation of cell communication by electrical coupling	8717	4278
2	FALSE	1	14	939	2	0.00212993	0.14285714285714285	GO:0010644	GO:BP	cell communication by electrical coupling	8717	4273
2	FALSE	1	36	939	5	0.00532481	0.1388888888888889	GO:0006749	GO:BP	glutathione metabolic process	8717	2439
2	FALSE	1	13	939	1	0.00106496	0.0769231	GO:0006743	GO:BP	ubiquinone metabolic process	8717	2434
2	FALSE	1	19	939	7	0.00745474	0.3684210526315789	GO:0006740	GO:BP	NADPH regeneration	8717	2431
2	FALSE	1	31	939	10	0.010649627263045794	0.3225806451612903	GO:0006739	GO:BP	NADP metabolic process	8717	2430
2	FALSE	1	26	939	7	0.00745474	0.2692307692307692	GO:0006734	GO:BP	NADH metabolic process	8717	2427
2	FALSE	1	18	939	4	0.00425985	0.2222222222222222	GO:0006730	GO:BP	one-carbon metabolic process	8717	2426
2	FALSE	1	2	939	1	0.00106496	0.5	GO:0006722	GO:BP	triterpenoid metabolic process	8717	2420
2	FALSE	1	40	939	6	0.00638978	0.15	GO:0006721	GO:BP	terpenoid metabolic process	8717	2419
2	FALSE	1	55	939	6	0.00638978	0.10909090909090909	GO:0006720	GO:BP	isoprenoid metabolic process	8717	2418
2	FALSE	1	1	939	1	0.00106496	1	GO:0006713	GO:BP	glucocorticoid catabolic process	8717	2412
2	FALSE	1	4	939	1	0.00106496	0.25	GO:0006707	GO:BP	cholesterol catabolic process	8717	2406
2	FALSE	1	9	939	2	0.00212993	0.2222222222222222	GO:0006706	GO:BP	steroid catabolic process	8717	2405
2	FALSE	1	6	939	2	0.00212993	0.3333333333333333	GO:0006704	GO:BP	glucocorticoid biosynthetic process	8717	2403
2	FALSE	1	19	939	2	0.00212993	0.10526315789473684	GO:0006699	GO:BP	bile acid biosynthetic process	8717	2398
2	FALSE	1	46	939	10	0.010649627263045794	0.21739130434782608	GO:0006695	GO:BP	cholesterol biosynthetic process	8717	2395
2	FALSE	1	92	939	16	0.0170394	0.17391304347826086	GO:0006694	GO:BP	steroid biosynthetic process	8717	2394
2	FALSE	1	32	939	4	0.00425985	0.125	GO:0006693	GO:BP	prostaglandin metabolic process	8717	2393
2	FALSE	1	33	939	4	0.00425985	0.12121212121212122	GO:0006692	GO:BP	prostanoid metabolic process	8717	2392
2	FALSE	1	53	939	4	0.00425985	0.0754717	GO:0006690	GO:BP	icosanoid metabolic process	8717	2390
2	FALSE	1	9	939	1	0.00106496	0.1111111111111111	GO:0006688	GO:BP	glycosphingolipid biosynthetic process	8717	2388
2	FALSE	1	29	939	2	0.00212993	0.0689655	GO:0006687	GO:BP	glycosphingolipid metabolic process	8717	2387
2	FALSE	1	9	939	2	0.00212993	0.2222222222222222	GO:0006686	GO:BP	sphingomyelin biosynthetic process	8717	2386
2	FALSE	1	5	939	1	0.00106496	0.2	GO:0006685	GO:BP	sphingomyelin catabolic process	8717	2385
2	FALSE	1	15	939	3	0.00319489	0.2	GO:0006684	GO:BP	sphingomyelin metabolic process	8717	2384
2	FALSE	1	2	939	1	0.00106496	0.5	GO:0006679	GO:BP	glucosylceramide biosynthetic process	8717	2379
2	FALSE	1	12	939	1	0.00106496	0.0833333	GO:0006750	GO:BP	glutathione biosynthetic process	8717	2440
2	FALSE	1	6	939	1	0.00106496	0.16666666666666666	GO:0006678	GO:BP	glucosylceramide metabolic process	8717	2378
2	FALSE	1	450	939	65	0.0692226	0.14444444444444443	GO:0006753	GO:BP	nucleoside phosphate metabolic process	8717	2442
2	FALSE	1	17	939	5	0.00532481	0.29411764705882354	GO:0006760	GO:BP	folic acid-containing compound metabolic process	8717	2445
2	FALSE	1	44	939	4	0.00425985	0.0909091	GO:0006835	GO:BP	dicarboxylic acid transport	8717	2497
2	FALSE	1	5	939	1	0.00106496	0.2	GO:0006833	GO:BP	water transport	8717	2496
2	FALSE	1	29	939	2	0.00212993	0.0689655	GO:0006826	GO:BP	iron ion transport	8717	2493
2	FALSE	1	38	939	3	0.00319489	0.0789474	GO:0006821	GO:BP	chloride transport	8717	2490
2	FALSE	1	66	939	6	0.00638978	0.0909091	GO:0006820	GO:BP	monoatomic anion transport	8717	2489
2	FALSE	1	10	939	2	0.00212993	0.2	GO:0006817	GO:BP	phosphate ion transport	8717	2488
2	FALSE	1	173	939	22	0.023429179978700747	0.12716763005780346	GO:0006816	GO:BP	calcium ion transport	8717	2487
2	FALSE	1	78	939	9	0.00958466	0.11538461538461539	GO:0006814	GO:BP	sodium ion transport	8717	2486
2	FALSE	1	61	939	8	0.0085197	0.13114754098360656	GO:0006813	GO:BP	potassium ion transport	8717	2485
2	FALSE	1	430	939	39	0.0415335	0.0906977	GO:0006812	GO:BP	monoatomic cation transport	8717	2484
2	FALSE	1	499	939	46	0.0489883	0.0921844	GO:0006811	GO:BP	monoatomic ion transport	8717	2483
2	FALSE	1	42	939	6	0.00638978	0.14285714285714285	GO:0006809	GO:BP	nitric oxide biosynthetic process	8717	2481
2	FALSE	1	1	939	1	0.00106496	1	GO:0006808	GO:BP	regulation of nitrogen utilization	8717	2480
2	FALSE	1	46	939	5	0.00532481	0.10869565217391304	GO:0006805	GO:BP	xenobiotic metabolic process	8717	2479
2	FALSE	1	29	939	4	0.00425985	0.13793103448275862	GO:0006801	GO:BP	superoxide metabolic process	8717	2478
2	FALSE	1	1442	939	195	0.20766773162939298	0.13522884882108183	GO:0006796	GO:BP	phosphate-containing compound metabolic process	8717	2474
2	FALSE	1	1443	939	195	0.20766773162939298	0.13513513513513514	GO:0006793	GO:BP	phosphorus metabolic process	8717	2471
2	FALSE	1	188	939	22	0.023429179978700747	0.11702127659574468	GO:0006790	GO:BP	sulfur compound metabolic process	8717	2468
2	FALSE	1	6	939	1	0.00106496	0.16666666666666666	GO:0006787	GO:BP	porphyrin-containing compound catabolic process	8717	2465
2	FALSE	1	21	939	1	0.00106496	0.047619047619047616	GO:0006783	GO:BP	heme biosynthetic process	8717	2461
2	FALSE	1	24	939	1	0.00106496	0.041666666666666664	GO:0006779	GO:BP	porphyrin-containing compound biosynthetic process	8717	2457
2	FALSE	1	32	939	2	0.00212993	0.0625	GO:0006778	GO:BP	porphyrin-containing compound metabolic process	8717	2456
2	FALSE	1	17	939	3	0.00319489	0.17647058823529413	GO:0006775	GO:BP	fat-soluble vitamin metabolic process	8717	2453
2	FALSE	1	43	939	6	0.00638978	0.13953488372093023	GO:0006767	GO:BP	water-soluble vitamin metabolic process	8717	2448
2	FALSE	1	64	939	9	0.00958466	0.140625	GO:0006766	GO:BP	vitamin metabolic process	8717	2447
2	FALSE	1	83	939	1	0.00106496	0.012048192771084338	GO:0006754	GO:BP	ATP biosynthetic process	8717	2443
2	FALSE	1	84	939	10	0.010649627263045794	0.11904761904761904	GO:0006836	GO:BP	neurotransmitter transport	8717	2498
2	FALSE	1	9	939	1	0.00106496	0.1111111111111111	GO:0006677	GO:BP	glycosylceramide metabolic process	8717	2377
2	FALSE	1	12	939	1	0.00106496	0.0833333	GO:0006670	GO:BP	sphingosine metabolic process	8717	2371
2	FALSE	1	9	939	3	0.00319489	0.3333333333333333	GO:0006617	GO:BP	SRP-dependent cotranslational protein targeting to membrane, signal sequence recognition	8717	2324
2	FALSE	1	7	939	2	0.00212993	0.2857142857142857	GO:0006616	GO:BP	SRP-dependent cotranslational protein targeting to membrane, translocation	8717	2323
2	FALSE	1	21	939	7	0.00745474	0.3333333333333333	GO:0006614	GO:BP	SRP-dependent cotranslational protein targeting to membrane	8717	2321
2	FALSE	1	25	939	9	0.00958466	0.36	GO:0006613	GO:BP	cotranslational protein targeting to membrane	8717	2320
2	FALSE	1	82	939	21	0.022364217252396165	0.25609756097560976	GO:0006612	GO:BP	protein targeting to membrane	8717	2319
2	FALSE	1	50	939	12	0.012779552715654952	0.24	GO:0006611	GO:BP	protein export from nucleus	8717	2318
2	FALSE	1	4	939	3	0.00319489	0.75	GO:0006610	GO:BP	ribosomal protein import into nucleus	8717	2317
2	FALSE	1	12	939	5	0.00532481	0.4166666666666667	GO:0006607	GO:BP	NLS-bearing protein import into nucleus	8717	2316
2	FALSE	1	119	939	26	0.027689030883919063	0.2184873949579832	GO:0006606	GO:BP	protein import into nucleus	8717	2315
2	FALSE	1	2	939	1	0.00106496	0.5	GO:0006597	GO:BP	spermine biosynthetic process	8717	2306
2	FALSE	1	5	939	2	0.00212993	0.4	GO:0006596	GO:BP	polyamine biosynthetic process	8717	2305
2	FALSE	1	8	939	2	0.00212993	0.25	GO:0006595	GO:BP	polyamine metabolic process	8717	2304
2	FALSE	1	17	939	2	0.00212993	0.11764705882352941	GO:0006584	GO:BP	catecholamine metabolic process	8717	2295
2	FALSE	1	11	939	3	0.00319489	0.2727272727272727	GO:0006582	GO:BP	melanin metabolic process	8717	2293
2	FALSE	1	33	939	4	0.00425985	0.12121212121212122	GO:0006576	GO:BP	biogenic amine metabolic process	8717	2287
2	FALSE	1	104	939	16	0.0170394	0.15384615384615385	GO:0006575	GO:BP	modified amino acid metabolic process	8717	2286
2	FALSE	1	4	939	1	0.00106496	0.25	GO:0006566	GO:BP	threonine metabolic process	8717	2277
2	FALSE	1	3	939	1	0.00106496	0.3333333333333333	GO:0006565	GO:BP	L-serine catabolic process	8717	2276
2	FALSE	1	6	939	3	0.00319489	0.5	GO:0006564	GO:BP	L-serine biosynthetic process	8717	2275
2	FALSE	1	9	939	3	0.00319489	0.3333333333333333	GO:0006563	GO:BP	L-serine metabolic process	8717	2274
2	FALSE	1	3	939	1	0.00106496	0.3333333333333333	GO:0006556	GO:BP	S-adenosylmethionine biosynthetic process	8717	2268
2	FALSE	1	12	939	2	0.00212993	0.16666666666666666	GO:0006555	GO:BP	methionine metabolic process	8717	2267
2	FALSE	1	4	939	1	0.00106496	0.25	GO:0006553	GO:BP	lysine metabolic process	8717	2265
2	FALSE	1	1	939	1	0.00106496	1	GO:0006545	GO:BP	glycine biosynthetic process	8717	2257
2	FALSE	1	4	939	2	0.00212993	0.5	GO:0006544	GO:BP	glycine metabolic process	8717	2256
2	FALSE	1	13	939	5	0.00532481	0.38461538461538464	GO:0006620	GO:BP	post-translational protein targeting to endoplasmic reticulum membrane	8717	2326
2	FALSE	1	53	939	7	0.00745474	0.1320754716981132	GO:0006672	GO:BP	ceramide metabolic process	8717	2373
2	FALSE	1	5	939	1	0.00106496	0.2	GO:0006621	GO:BP	protein retention in ER lumen	8717	2327
2	FALSE	1	41	939	12	0.012779552715654952	0.2926829268292683	GO:0006623	GO:BP	protein targeting to vacuole	8717	2329
2	FALSE	1	2	939	1	0.00106496	0.5	GO:0006667	GO:BP	sphinganine metabolic process	8717	2368
2	FALSE	1	84	939	11	0.011714589989350373	0.13095238095238096	GO:0006665	GO:BP	sphingolipid metabolic process	8717	2366
2	FALSE	1	51	939	4	0.00425985	0.0784314	GO:0006664	GO:BP	glycolipid metabolic process	8717	2365
2	FALSE	1	14	939	1	0.00106496	0.0714286	GO:0006662	GO:BP	glycerol ether metabolic process	8717	2363
2	FALSE	1	83	939	14	0.014909478168264111	0.1686746987951807	GO:0006661	GO:BP	phosphatidylinositol biosynthetic process	8717	2362
2	FALSE	1	4	939	1	0.00106496	0.25	GO:0006659	GO:BP	phosphatidylserine biosynthetic process	8717	2360
2	FALSE	1	15	939	2	0.00212993	0.13333333333333333	GO:0006658	GO:BP	phosphatidylserine metabolic process	8717	2359
2	FALSE	1	5	939	1	0.00106496	0.2	GO:0006657	GO:BP	CDP-choline pathway	8717	2358
2	FALSE	1	17	939	3	0.00319489	0.17647058823529413	GO:0006656	GO:BP	phosphatidylcholine biosynthetic process	8717	2357
2	FALSE	1	8	939	1	0.00106496	0.125	GO:0006655	GO:BP	phosphatidylglycerol biosynthetic process	8717	2356
2	FALSE	1	25	939	2	0.00212993	0.08	GO:0006654	GO:BP	phosphatidic acid biosynthetic process	8717	2355
2	FALSE	1	190	939	20	0.021299254526091587	0.10526315789473684	GO:0006650	GO:BP	glycerophospholipid metabolic process	8717	2352
2	FALSE	1	9	939	1	0.00106496	0.1111111111111111	GO:0006646	GO:BP	phosphatidylethanolamine biosynthetic process	8717	2348
2	FALSE	1	239	939	26	0.027689030883919063	0.1087866108786611	GO:0006644	GO:BP	phospholipid metabolic process	8717	2347
2	FALSE	1	108	939	13	0.013844515441959531	0.12037037037037036	GO:0006643	GO:BP	membrane lipid metabolic process	8717	2346
2	FALSE	1	50	939	3	0.00319489	0.06	GO:0006641	GO:BP	triglyceride metabolic process	8717	2344
2	FALSE	1	66	939	3	0.00319489	0.045454545454545456	GO:0006639	GO:BP	acylglycerol metabolic process	8717	2342
2	FALSE	1	67	939	3	0.00319489	0.0447761	GO:0006638	GO:BP	neutral lipid metabolic process	8717	2341
2	FALSE	1	59	939	6	0.00638978	0.1016949152542373	GO:0006637	GO:BP	acyl-CoA metabolic process	8717	2340
2	FALSE	1	28	939	3	0.00319489	0.10714285714285714	GO:0006636	GO:BP	unsaturated fatty acid biosynthetic process	8717	2339
2	FALSE	1	59	939	3	0.00319489	0.0508475	GO:0006635	GO:BP	fatty acid beta-oxidation	8717	2338
2	FALSE	1	78	939	9	0.00958466	0.11538461538461539	GO:0006633	GO:BP	fatty acid biosynthetic process	8717	2336
2	FALSE	1	222	939	21	0.022364217252396165	0.0945946	GO:0006631	GO:BP	fatty acid metabolic process	8717	2335
2	FALSE	1	718	939	76	0.0809372	0.10584958217270195	GO:0006629	GO:BP	lipid metabolic process	8717	2334
2	FALSE	1	81	939	13	0.013844515441959531	0.16049382716049382	GO:0006626	GO:BP	protein targeting to mitochondrion	8717	2332
2	FALSE	1	28	939	9	0.00958466	0.32142857142857145	GO:0006622	GO:BP	protein targeting to lysosome	8717	2328
2	FALSE	1	123	939	9	0.00958466	0.0731707	GO:0006839	GO:BP	mitochondrial transport	8717	2500
2	FALSE	1	11	939	2	0.00212993	0.18181818181818182	GO:0006858	GO:BP	extracellular transport	8717	2513
2	FALSE	1	27	939	1	0.00106496	0.037037037037037035	GO:0006862	GO:BP	nucleotide transport	8717	2515
2	FALSE	1	85	939	10	0.010649627263045794	0.11764705882352941	GO:0007040	GO:BP	lysosome organization	8717	2631
2	FALSE	1	19	939	2	0.00212993	0.10526315789473684	GO:0007039	GO:BP	protein catabolic process in the vacuole	8717	2630
2	FALSE	1	28	939	3	0.00319489	0.10714285714285714	GO:0007035	GO:BP	vacuolar acidification	8717	2627
2	FALSE	1	192	939	32	0.0340788	0.16666666666666666	GO:0007033	GO:BP	vacuole organization	8717	2625
2	FALSE	1	83	939	19	0.0202343	0.2289156626506024	GO:0007032	GO:BP	endosome organization	8717	2624
2	FALSE	1	29	939	2	0.00212993	0.0689655	GO:0007031	GO:BP	peroxisome organization	8717	2623
2	FALSE	1	120	939	28	0.029818956336528223	0.23333333333333334	GO:0007030	GO:BP	Golgi organization	8717	2622
2	FALSE	1	76	939	14	0.014909478168264111	0.18421052631578946	GO:0007029	GO:BP	endoplasmic reticulum organization	8717	2621
2	FALSE	1	20	939	3	0.00319489	0.15	GO:0007026	GO:BP	negative regulation of microtubule depolymerization	8717	2618
2	FALSE	1	9	939	1	0.00106496	0.1111111111111111	GO:0007021	GO:BP	tubulin complex assembly	8717	2616
2	FALSE	1	42	939	4	0.00425985	0.0952381	GO:0007020	GO:BP	microtubule nucleation	8717	2615
2	FALSE	1	31	939	6	0.00638978	0.1935483870967742	GO:0007019	GO:BP	microtubule depolymerization	8717	2614
2	FALSE	1	220	939	24	0.025559105431309903	0.10909090909090909	GO:0007018	GO:BP	microtubule-based movement	8717	2613
2	FALSE	1	561	939	74	0.0788072	0.1319073083778966	GO:0007017	GO:BP	microtubule-based process	8717	2612
2	FALSE	1	90	939	18	0.019169329073482427	0.2	GO:0007009	GO:BP	plasma membrane organization	8717	2608
2	FALSE	1	13	939	2	0.00212993	0.15384615384615385	GO:0007008	GO:BP	outer mitochondrial membrane organization	8717	2607
2	FALSE	1	41	939	2	0.00212993	0.0487805	GO:0007007	GO:BP	inner mitochondrial membrane organization	8717	2606
2	FALSE	1	91	939	9	0.00958466	0.0989011	GO:0007006	GO:BP	mitochondrial membrane organization	8717	2605
2	FALSE	1	329	939	26	0.027689030883919063	0.0790274	GO:0007005	GO:BP	mitochondrion organization	8717	2604
2	FALSE	1	50	939	3	0.00319489	0.06	GO:0007004	GO:BP	telomere maintenance via telomerase	8717	2603
2	FALSE	1	15	939	1	0.00106496	0.0666667	GO:0007000	GO:BP	nucleolus organization	8717	2602
2	FALSE	1	14	939	2	0.00212993	0.14285714285714285	GO:0006999	GO:BP	nuclear pore organization	8717	2601
2	FALSE	1	52	939	11	0.011714589989350373	0.21153846153846154	GO:0006998	GO:BP	nuclear envelope organization	8717	2600
2	FALSE	1	115	939	17	0.0181044	0.14782608695652175	GO:0006997	GO:BP	nucleus organization	8717	2599
2	FALSE	1	8	939	1	0.00106496	0.125	GO:0006995	GO:BP	cellular response to nitrogen starvation	8717	2597
2	FALSE	1	22	939	1	0.00106496	0.045454545454545456	GO:0007042	GO:BP	lysosomal lumen acidification	8717	2633
2	FALSE	1	11	939	1	0.00106496	0.0909091	GO:0006991	GO:BP	response to sterol depletion	8717	2596
2	FALSE	1	69	939	16	0.0170394	0.2318840579710145	GO:0007043	GO:BP	cell-cell junction assembly	8717	2634
2	FALSE	1	160	939	27	0.028754	0.16875	GO:0007051	GO:BP	spindle organization	8717	2637
2	FALSE	1	10	939	1	0.00106496	0.1	GO:0007140	GO:BP	male meiotic nuclear division	8717	2698
2	FALSE	1	17	939	1	0.00106496	0.058823529411764705	GO:0007131	GO:BP	reciprocal meiotic recombination	8717	2689
2	FALSE	1	4	939	2	0.00212993	0.5	GO:0007130	GO:BP	synaptonemal complex assembly	8717	2688
2	FALSE	1	12	939	2	0.00212993	0.16666666666666666	GO:0007129	GO:BP	homologous chromosome pairing at meiosis	8717	2687
2	FALSE	1	38	939	3	0.00319489	0.0789474	GO:0007127	GO:BP	meiosis I	8717	2685
2	FALSE	1	12	939	2	0.00212993	0.16666666666666666	GO:0007100	GO:BP	mitotic centrosome separation	8717	2670
2	FALSE	1	28	939	2	0.00212993	0.0714286	GO:0007099	GO:BP	centriole replication	8717	2669
2	FALSE	1	101	939	12	0.012779552715654952	0.1188118811881188	GO:0007098	GO:BP	centrosome cycle	8717	2668
2	FALSE	1	20	939	1	0.00106496	0.05	GO:0007097	GO:BP	nuclear migration	8717	2667
2	FALSE	1	11	939	2	0.00212993	0.18181818181818182	GO:0007096	GO:BP	regulation of exit from mitosis	8717	2666
2	FALSE	1	24	939	4	0.00425985	0.16666666666666666	GO:0007095	GO:BP	mitotic G2 DNA damage checkpoint signaling	8717	2665
2	FALSE	1	40	939	1	0.00106496	0.025	GO:0007094	GO:BP	mitotic spindle assembly checkpoint signaling	8717	2664
2	FALSE	1	100	939	7	0.00745474	0.07	GO:0007093	GO:BP	mitotic cell cycle checkpoint signaling	8717	2663
2	FALSE	1	79	939	4	0.00425985	0.0506329	GO:0007091	GO:BP	metaphase/anaphase transition of mitotic cell cycle	8717	2662
2	FALSE	1	82	939	7	0.00745474	0.0853659	GO:0007088	GO:BP	regulation of mitotic nuclear division	8717	2660
2	FALSE	1	10	939	4	0.00425985	0.4	GO:0007084	GO:BP	mitotic nuclear membrane reassembly	8717	2657
2	FALSE	1	50	939	12	0.012779552715654952	0.24	GO:0007080	GO:BP	mitotic metaphase chromosome alignment	8717	2656
2	FALSE	1	4	939	1	0.00106496	0.25	GO:0007079	GO:BP	mitotic chromosome movement towards spindle pole	8717	2655
2	FALSE	1	7	939	1	0.00106496	0.14285714285714285	GO:0007077	GO:BP	mitotic nuclear membrane disassembly	8717	2653
2	FALSE	1	24	939	1	0.00106496	0.041666666666666664	GO:0007064	GO:BP	mitotic sister chromatid cohesion	8717	2649
2	FALSE	1	13	939	1	0.00106496	0.0769231	GO:0007063	GO:BP	regulation of sister chromatid cohesion	8717	2648
2	FALSE	1	39	939	3	0.00319489	0.0769231	GO:0007062	GO:BP	sister chromatid cohesion	8717	2647
2	FALSE	1	298	939	33	0.0351438	0.11073825503355705	GO:0007059	GO:BP	chromosome segregation	8717	2645
2	FALSE	1	9	939	1	0.00106496	0.1111111111111111	GO:0007056	GO:BP	spindle assembly involved in female meiosis	8717	2642
2	FALSE	1	109	939	18	0.019169329073482427	0.1651376146788991	GO:0007052	GO:BP	mitotic spindle organization	8717	2638
2	FALSE	1	1008	939	128	0.13631522896698617	0.12698412698412698	GO:0007049	GO:BP	cell cycle	8717	2636
2	FALSE	1	104	939	26	0.027689030883919063	0.25	GO:0006986	GO:BP	response to unfolded protein	8717	2595
2	FALSE	1	34	939	6	0.00638978	0.17647058823529413	GO:0006984	GO:BP	ER-nucleus signaling pathway	8717	2594
2	FALSE	1	8	939	2	0.00212993	0.25	GO:0006983	GO:BP	ER overload response	8717	2593
2	FALSE	1	122	939	27	0.028754	0.22131147540983606	GO:0006909	GO:BP	phagocytosis	8717	2548
2	FALSE	1	18	939	5	0.00532481	0.2777777777777778	GO:0006907	GO:BP	pinocytosis	8717	2547
2	FALSE	1	91	939	17	0.0181044	0.18681318681318682	GO:0006906	GO:BP	vesicle fusion	8717	2546
2	FALSE	1	28	939	3	0.00319489	0.10714285714285714	GO:0006904	GO:BP	vesicle docking involved in exocytosis	8717	2545
2	FALSE	1	59	939	12	0.012779552715654952	0.2033898305084746	GO:0006903	GO:BP	vesicle targeting	8717	2544
2	FALSE	1	35	939	9	0.00958466	0.2571428571428571	GO:0006901	GO:BP	vesicle coating	8717	2543
2	FALSE	1	74	939	21	0.022364217252396165	0.28378378378378377	GO:0006900	GO:BP	vesicle budding from membrane	8717	2542
2	FALSE	1	149	939	28	0.029818956336528223	0.18791946308724833	GO:0006898	GO:BP	receptor-mediated endocytosis	8717	2541
2	FALSE	1	17	939	4	0.00425985	0.23529411764705882	GO:0006896	GO:BP	Golgi to vacuole transport	8717	2539
2	FALSE	1	16	939	3	0.00319489	0.1875	GO:0006895	GO:BP	Golgi to endosome transport	8717	2538
2	FALSE	1	55	939	12	0.012779552715654952	0.21818181818181817	GO:0006893	GO:BP	Golgi to plasma membrane transport	8717	2537
2	FALSE	1	95	939	21	0.022364217252396165	0.22105263157894736	GO:0006892	GO:BP	post-Golgi vesicle-mediated transport	8717	2536
2	FALSE	1	32	939	8	0.0085197	0.25	GO:0006891	GO:BP	intra-Golgi vesicle-mediated transport	8717	2535
2	FALSE	1	50	939	15	0.0159744	0.3	GO:0006890	GO:BP	retrograde vesicle-mediated transport, Golgi to endoplasmic reticulum	8717	2534
2	FALSE	1	180	939	28	0.029818956336528223	0.15555555555555556	GO:0006887	GO:BP	exocytosis	8717	2532
2	FALSE	1	57	939	7	0.00745474	0.12280701754385964	GO:0006885	GO:BP	regulation of pH	8717	2530
2	FALSE	1	23	939	3	0.00319489	0.13043478260869565	GO:0006884	GO:BP	cell volume homeostasis	8717	2529
2	FALSE	1	8	939	2	0.00212993	0.25	GO:0006883	GO:BP	intracellular sodium ion homeostasis	8717	2528
2	FALSE	1	41	939	5	0.00532481	0.12195121951219512	GO:0006879	GO:BP	intracellular iron ion homeostasis	8717	2526
2	FALSE	1	13	939	1	0.00106496	0.0769231	GO:0006878	GO:BP	intracellular copper ion homeostasis	8717	2525
2	FALSE	1	131	939	15	0.0159744	0.11450381679389313	GO:0006874	GO:BP	intracellular calcium ion homeostasis	8717	2523
2	FALSE	1	250	939	28	0.029818956336528223	0.112	GO:0006873	GO:BP	intracellular monoatomic ion homeostasis	8717	2522
2	FALSE	1	219	939	24	0.025559105431309903	0.1095890410958904	GO:0006869	GO:BP	lipid transport	8717	2521
2	FALSE	1	7	939	1	0.00106496	0.14285714285714285	GO:0006868	GO:BP	glutamine transport	8717	2520
2	FALSE	1	69	939	5	0.00532481	0.0724638	GO:0006865	GO:BP	amino acid transport	8717	2518
2	FALSE	1	8	939	1	0.00106496	0.125	GO:0006910	GO:BP	phagocytosis, recognition	8717	2549
2	FALSE	1	20	939	7	0.00745474	0.35	GO:0006911	GO:BP	phagocytosis, engulfment	8717	2550
2	FALSE	1	255	939	48	0.051118210862619806	0.18823529411764706	GO:0006913	GO:BP	nucleocytoplasmic transport	8717	2551
2	FALSE	1	1078	939	152	0.16187433439829607	0.14100185528756956	GO:0006915	GO:BP	apoptotic process	8717	2553
2	FALSE	1	274	939	36	0.038338658146964855	0.13138686131386862	GO:0006979	GO:BP	response to oxidative stress	8717	2591
2	FALSE	1	611	939	38	0.0404686	0.062193126022913256	GO:0006974	GO:BP	DNA damage response	8717	2590
2	FALSE	1	20	939	1	0.00106496	0.05	GO:0006972	GO:BP	hyperosmotic response	8717	2588
2	FALSE	1	8	939	1	0.00106496	0.125	GO:0006971	GO:BP	hypotonic response	8717	2587
2	FALSE	1	61	939	4	0.00425985	0.0655738	GO:0006970	GO:BP	response to osmotic stress	8717	2586
2	FALSE	1	13	939	2	0.00212993	0.15384615384615385	GO:0006968	GO:BP	cellular defense response	8717	2585
2	FALSE	1	45	939	5	0.00532481	0.1111111111111111	GO:0006959	GO:BP	humoral immune response	8717	2579
2	FALSE	1	10	939	1	0.00106496	0.1	GO:0006958	GO:BP	complement activation, classical pathway	8717	2578
2	FALSE	1	16	939	1	0.00106496	0.0625	GO:0006956	GO:BP	complement activation	8717	2576
2	FALSE	1	750	939	107	0.11395101171458999	0.14266666666666666	GO:0006955	GO:BP	immune response	8717	2575
2	FALSE	1	352	939	50	0.0532481	0.14204545454545456	GO:0006954	GO:BP	inflammatory response	8717	2574
2	FALSE	1	10	939	2	0.00212993	0.2	GO:0006953	GO:BP	acute-phase response	8717	2573
2	FALSE	1	23	939	7	0.00745474	0.30434782608695654	GO:0006541	GO:BP	glutamine metabolic process	8717	2253
2	FALSE	1	789	939	110	0.11714589989350373	0.1394169835234474	GO:0006952	GO:BP	defense response	8717	2572
2	FALSE	1	29	939	5	0.00532481	0.1724137931034483	GO:0006949	GO:BP	syncytium formation	8717	2570
2	FALSE	1	40	939	6	0.00638978	0.15	GO:0006942	GO:BP	regulation of striated muscle contraction	8717	2569
2	FALSE	1	78	939	8	0.0085197	0.10256410256410256	GO:0006941	GO:BP	striated muscle contraction	8717	2568
2	FALSE	1	21	939	4	0.00425985	0.19047619047619047	GO:0006940	GO:BP	regulation of smooth muscle contraction	8717	2567
2	FALSE	1	43	939	7	0.00745474	0.16279069767441862	GO:0006939	GO:BP	smooth muscle contraction	8717	2566
2	FALSE	1	66	939	11	0.011714589989350373	0.16666666666666666	GO:0006937	GO:BP	regulation of muscle contraction	8717	2565
2	FALSE	1	145	939	19	0.0202343	0.1310344827586207	GO:0006936	GO:BP	muscle contraction	8717	2564
2	FALSE	1	182	939	30	0.0319489	0.16483516483516483	GO:0006935	GO:BP	chemotaxis	8717	2563
2	FALSE	1	4	939	1	0.00106496	0.25	GO:0006931	GO:BP	substrate-dependent cell migration, cell attachment to substrate	8717	2559
2	FALSE	1	7	939	4	0.00425985	0.5714285714285714	GO:0006930	GO:BP	substrate-dependent cell migration, cell extension	8717	2558
2	FALSE	1	22	939	6	0.00638978	0.2727272727272727	GO:0006929	GO:BP	substrate-dependent cell migration	8717	2557
2	FALSE	1	20	939	5	0.00532481	0.25	GO:0006921	GO:BP	cellular component disassembly involved in execution phase of apoptosis	8717	2554
2	FALSE	1	2096	939	270	0.28753993610223644	0.12881679389312978	GO:0006950	GO:BP	response to stress	8717	2571
2	FALSE	1	5	939	2	0.00212993	0.4	GO:0006538	GO:BP	glutamate catabolic process	8717	2251
2	FALSE	1	3	939	1	0.00106496	0.3333333333333333	GO:0006537	GO:BP	glutamate biosynthetic process	8717	2250
2	FALSE	1	20	939	3	0.00319489	0.15	GO:0006536	GO:BP	glutamate metabolic process	8717	2249
2	FALSE	1	98	939	13	0.013844515441959531	0.1326530612244898	GO:0006109	GO:BP	regulation of carbohydrate metabolic process	8717	1964
2	FALSE	1	7	939	2	0.00212993	0.2857142857142857	GO:0006108	GO:BP	malate metabolic process	8717	1963
2	FALSE	1	8	939	3	0.00319489	0.375	GO:0006107	GO:BP	oxaloacetate metabolic process	8717	1962
2	FALSE	1	14	939	2	0.00212993	0.14285714285714285	GO:0006103	GO:BP	2-oxoglutarate metabolic process	8717	1958
2	FALSE	1	6	939	1	0.00106496	0.16666666666666666	GO:0006102	GO:BP	isocitrate metabolic process	8717	1957
2	FALSE	1	5	939	1	0.00106496	0.2	GO:0006101	GO:BP	citrate metabolic process	8717	1956
2	FALSE	1	29	939	3	0.00319489	0.10344827586206896	GO:0006099	GO:BP	tricarboxylic acid cycle	8717	1955
2	FALSE	1	17	939	6	0.00638978	0.35294117647058826	GO:0006098	GO:BP	pentose-phosphate shunt	8717	1954
2	FALSE	1	2	939	1	0.00106496	0.5	GO:0006097	GO:BP	glyoxylate cycle	8717	1953
2	FALSE	1	69	939	15	0.0159744	0.21739130434782608	GO:0006096	GO:BP	glycolytic process	8717	1952
2	FALSE	1	47	939	7	0.00745474	0.14893617021276595	GO:0006094	GO:BP	gluconeogenesis	8717	1951
2	FALSE	1	350	939	47	0.0500532	0.13428571428571429	GO:0006091	GO:BP	generation of precursor metabolites and energy	8717	1950
2	FALSE	1	88	939	18	0.019169329073482427	0.20454545454545456	GO:0006090	GO:BP	pyruvate metabolic process	8717	1949
2	FALSE	1	15	939	3	0.00319489	0.2	GO:0006089	GO:BP	lactate metabolic process	8717	1948
2	FALSE	1	21	939	1	0.00106496	0.047619047619047616	GO:0006084	GO:BP	acetyl-CoA metabolic process	8717	1945
2	FALSE	1	531	939	67	0.0713525	0.12617702448210924	GO:0006082	GO:BP	organic acid metabolic process	8717	1943
2	FALSE	1	46	939	11	0.011714589989350373	0.2391304347826087	GO:0006081	GO:BP	aldehyde metabolic process	8717	1942
2	FALSE	1	10	939	2	0.00212993	0.2	GO:0006071	GO:BP	glycerol metabolic process	8717	1933
2	FALSE	1	199	939	24	0.025559105431309903	0.12060301507537688	GO:0006066	GO:BP	alcohol metabolic process	8717	1929
2	FALSE	1	5	939	1	0.00106496	0.2	GO:0006064	GO:BP	glucuronate catabolic process	8717	1927
2	FALSE	1	5	939	1	0.00106496	0.2	GO:0006063	GO:BP	uronic acid metabolic process	8717	1926
2	FALSE	1	2	939	1	0.00106496	0.5	GO:0006059	GO:BP	hexitol metabolic process	8717	1922
2	FALSE	1	9	939	1	0.00106496	0.1111111111111111	GO:0006054	GO:BP	N-acetylneuraminate metabolic process	8717	1917
2	FALSE	1	1	939	1	0.00106496	1	GO:0006051	GO:BP	N-acetylmannosamine metabolic process	8717	1914
2	FALSE	1	1	939	1	0.00106496	1	GO:0006050	GO:BP	mannosamine metabolic process	8717	1913
2	FALSE	1	38	939	6	0.00638978	0.15789473684210525	GO:0006110	GO:BP	regulation of glycolytic process	8717	1965
2	FALSE	1	10	939	2	0.00212993	0.2	GO:0006048	GO:BP	UDP-N-acetylglucosamine biosynthetic process	8717	1911
2	FALSE	1	25	939	2	0.00212993	0.08	GO:0006111	GO:BP	regulation of gluconeogenesis	8717	1966
2	FALSE	1	5	939	1	0.00106496	0.2	GO:0006113	GO:BP	fermentation	8717	1968
2	FALSE	1	9	939	2	0.00212993	0.2222222222222222	GO:0006222	GO:BP	UMP biosynthetic process	8717	2040
2	FALSE	1	25	939	5	0.00532481	0.2	GO:0006221	GO:BP	pyrimidine nucleotide biosynthetic process	8717	2039
2	FALSE	1	40	939	5	0.00532481	0.125	GO:0006220	GO:BP	pyrimidine nucleotide metabolic process	8717	2038
2	FALSE	1	11	939	1	0.00106496	0.0909091	GO:0006213	GO:BP	pyrimidine nucleoside metabolic process	8717	2032
2	FALSE	1	6	939	2	0.00212993	0.3333333333333333	GO:0006207	GO:BP	'de novo' pyrimidine nucleobase biosynthetic process	8717	2027
2	FALSE	1	15	939	4	0.00425985	0.26666666666666666	GO:0006206	GO:BP	pyrimidine nucleobase metabolic process	8717	2026
2	FALSE	1	95	939	15	0.0159744	0.15789473684210525	GO:0006195	GO:BP	purine nucleotide catabolic process	8717	2019
2	FALSE	1	6	939	3	0.00319489	0.5	GO:0006189	GO:BP	'de novo' IMP biosynthetic process	8717	2015
2	FALSE	1	10	939	4	0.00425985	0.4	GO:0006188	GO:BP	IMP biosynthetic process	8717	2014
2	FALSE	1	8	939	1	0.00106496	0.125	GO:0006183	GO:BP	GTP biosynthetic process	8717	2011
2	FALSE	1	13	939	6	0.00638978	0.46153846153846156	GO:0006177	GO:BP	GMP biosynthetic process	8717	2005
2	FALSE	1	1	939	1	0.00106496	1	GO:0006175	GO:BP	dATP biosynthetic process	8717	2003
2	FALSE	1	3	939	1	0.00106496	0.3333333333333333	GO:0006170	GO:BP	dAMP biosynthetic process	8717	1999
2	FALSE	1	13	939	5	0.00532481	0.38461538461538464	GO:0006167	GO:BP	AMP biosynthetic process	8717	1996
2	FALSE	1	7	939	1	0.00106496	0.14285714285714285	GO:0006166	GO:BP	purine ribonucleoside salvage	8717	1995
2	FALSE	1	141	939	14	0.014909478168264111	0.0992908	GO:0006164	GO:BP	purine nucleotide biosynthetic process	8717	1994
2	FALSE	1	297	939	46	0.0489883	0.15488215488215487	GO:0006163	GO:BP	purine nucleotide metabolic process	8717	1993
2	FALSE	1	13	939	4	0.00425985	0.3076923076923077	GO:0006144	GO:BP	purine nucleobase metabolic process	8717	1983
2	FALSE	1	57	939	9	0.00958466	0.15789473684210525	GO:0006140	GO:BP	regulation of nucleotide metabolic process	8717	1980
2	FALSE	1	3049	939	278	0.29605963791267303	0.0911774	GO:0006139	GO:BP	nucleobase-containing compound metabolic process	8717	1979
2	FALSE	1	16	939	1	0.00106496	0.0625	GO:0006123	GO:BP	mitochondrial electron transport, cytochrome c to oxygen	8717	1976
2	FALSE	1	46	939	1	0.00106496	0.021739130434782608	GO:0006120	GO:BP	mitochondrial electron transport, NADH to ubiquinone	8717	1973
2	FALSE	1	125	939	4	0.00425985	0.032	GO:0006119	GO:BP	oxidative phosphorylation	8717	1972
2	FALSE	1	1	939	1	0.00106496	1	GO:0006117	GO:BP	acetaldehyde metabolic process	8717	1971
2	FALSE	1	3	939	1	0.00106496	0.3333333333333333	GO:0006114	GO:BP	glycerol biosynthetic process	8717	1969
2	FALSE	1	58	939	13	0.013844515441959531	0.22413793103448276	GO:0006112	GO:BP	energy reserve metabolic process	8717	1967
2	FALSE	1	13	939	2	0.00212993	0.15384615384615385	GO:0006047	GO:BP	UDP-N-acetylglucosamine metabolic process	8717	1910
2	FALSE	1	4	939	1	0.00106496	0.25	GO:0006046	GO:BP	N-acetylglucosamine catabolic process	8717	1909
2	FALSE	1	11	939	1	0.00106496	0.0909091	GO:0006044	GO:BP	N-acetylglucosamine metabolic process	8717	1907
2	FALSE	1	17	939	4	0.00425985	0.23529411764705882	GO:0003382	GO:BP	epithelial cell morphogenesis	8717	1795
2	FALSE	1	6	939	1	0.00106496	0.16666666666666666	GO:0003376	GO:BP	sphingosine-1-phosphate receptor signaling pathway	8717	1791
2	FALSE	1	1	939	1	0.00106496	1	GO:0003363	GO:BP	lamellipodium assembly involved in ameboidal cell migration	8717	1781
2	FALSE	1	4	939	2	0.00212993	0.5	GO:0003360	GO:BP	brainstem development	8717	1778
2	FALSE	1	8	939	1	0.00106496	0.125	GO:0003351	GO:BP	epithelial cilium movement involved in extracellular fluid movement	8717	1769
2	FALSE	1	3	939	1	0.00106496	0.3333333333333333	GO:0003348	GO:BP	cardiac endothelial cell differentiation	8717	1766
2	FALSE	1	50	939	4	0.00425985	0.08	GO:0003341	GO:BP	cilium movement	8717	1759
2	FALSE	1	9	939	1	0.00106496	0.1111111111111111	GO:0003338	GO:BP	metanephros morphogenesis	8717	1756
2	FALSE	1	4	939	1	0.00106496	0.25	GO:0003337	GO:BP	mesenchymal to epithelial transition involved in metanephros morphogenesis	8717	1755
2	FALSE	1	48	939	2	0.00212993	0.041666666666666664	GO:0003333	GO:BP	amino acid transmembrane transport	8717	1751
2	FALSE	1	14	939	2	0.00212993	0.14285714285714285	GO:0003323	GO:BP	type B pancreatic cell development	8717	1741
2	FALSE	1	14	939	2	0.00212993	0.14285714285714285	GO:0003309	GO:BP	type B pancreatic cell differentiation	8717	1727
2	FALSE	1	12	939	2	0.00212993	0.16666666666666666	GO:0003301	GO:BP	physiological cardiac muscle hypertrophy	8717	1721
2	FALSE	1	42	939	13	0.013844515441959531	0.30952380952380953	GO:0003300	GO:BP	cardiac muscle hypertrophy	8717	1720
2	FALSE	1	10	939	2	0.00212993	0.2	GO:0003299	GO:BP	muscle hypertrophy in response to stress	8717	1719
2	FALSE	1	12	939	2	0.00212993	0.16666666666666666	GO:0003298	GO:BP	physiological muscle hypertrophy	8717	1718
2	FALSE	1	3	939	1	0.00106496	0.3333333333333333	GO:0003289	GO:BP	atrial septum primum morphogenesis	8717	1709
2	FALSE	1	3	939	1	0.00106496	0.3333333333333333	GO:0003284	GO:BP	septum primum development	8717	1705
2	FALSE	1	12	939	3	0.00319489	0.25	GO:0003283	GO:BP	atrial septum development	8717	1704
2	FALSE	1	41	939	4	0.00425985	0.097561	GO:0003281	GO:BP	ventricular septum development	8717	1702
2	FALSE	1	62	939	8	0.0085197	0.12903225806451613	GO:0003279	GO:BP	cardiac septum development	8717	1701
2	FALSE	1	3	939	1	0.00106496	0.3333333333333333	GO:0003278	GO:BP	apoptotic process involved in heart morphogenesis	8717	1700
2	FALSE	1	3	939	1	0.00106496	0.3333333333333333	GO:0003274	GO:BP	endocardial cushion fusion	8717	1696
2	FALSE	1	15	939	1	0.00106496	0.0666667	GO:0003272	GO:BP	endocardial cushion formation	8717	1694
2	FALSE	1	21	939	4	0.00425985	0.19047619047619047	GO:0003254	GO:BP	regulation of membrane depolarization	8717	1682
2	FALSE	1	3	939	1	0.00106496	0.3333333333333333	GO:0003383	GO:BP	apical constriction	8717	1796
2	FALSE	1	4	939	1	0.00106496	0.25	GO:0003400	GO:BP	regulation of COPII vesicle coating	8717	1812
2	FALSE	1	16	939	1	0.00106496	0.0625	GO:0003401	GO:BP	axis elongation	8717	1813
2	FALSE	1	27	939	1	0.00106496	0.037037037037037035	GO:0003407	GO:BP	neural retina development	8717	1818
2	FALSE	1	26	939	2	0.00212993	0.0769231	GO:0006040	GO:BP	amino sugar metabolic process	8717	1903
2	FALSE	1	52	939	1	0.00106496	0.019230769230769232	GO:0006029	GO:BP	proteoglycan metabolic process	8717	1898
2	FALSE	1	15	939	2	0.00212993	0.13333333333333333	GO:0006027	GO:BP	glycosaminoglycan catabolic process	8717	1897
2	FALSE	1	16	939	2	0.00212993	0.125	GO:0006026	GO:BP	aminoglycan catabolic process	8717	1896
2	FALSE	1	19	939	2	0.00212993	0.10526315789473684	GO:0006024	GO:BP	glycosaminoglycan biosynthetic process	8717	1895
2	FALSE	1	19	939	2	0.00212993	0.10526315789473684	GO:0006023	GO:BP	aminoglycan biosynthetic process	8717	1894
2	FALSE	1	36	939	4	0.00425985	0.1111111111111111	GO:0006022	GO:BP	aminoglycan metabolic process	8717	1893
2	FALSE	1	5	939	1	0.00106496	0.2	GO:0006015	GO:BP	5-phosphoribose 1-diphosphate biosynthetic process	8717	1886
2	FALSE	1	9	939	1	0.00106496	0.1111111111111111	GO:0006013	GO:BP	mannose metabolic process	8717	1884
2	FALSE	1	9	939	3	0.00319489	0.3333333333333333	GO:0006012	GO:BP	galactose metabolic process	8717	1883
2	FALSE	1	6	939	2	0.00212993	0.3333333333333333	GO:0006011	GO:BP	UDP-alpha-D-glucose metabolic process	8717	1882
2	FALSE	1	20	939	5	0.00532481	0.25	GO:0006007	GO:BP	glucose catabolic process	8717	1880
2	FALSE	1	4	939	2	0.00212993	0.5	GO:0006225	GO:BP	UDP biosynthetic process	8717	2042
2	FALSE	1	111	939	17	0.0181044	0.15315315315315314	GO:0006006	GO:BP	glucose metabolic process	8717	1879
2	FALSE	1	155	939	21	0.022364217252396165	0.13548387096774195	GO:0005996	GO:BP	monosaccharide metabolic process	8717	1869
2	FALSE	1	4	939	1	0.00106496	0.25	GO:0005984	GO:BP	disaccharide metabolic process	8717	1857
2	FALSE	1	21	939	4	0.00425985	0.19047619047619047	GO:0005980	GO:BP	glycogen catabolic process	8717	1853
2	FALSE	1	17	939	3	0.00319489	0.17647058823529413	GO:0005979	GO:BP	regulation of glycogen biosynthetic process	8717	1852
2	FALSE	1	27	939	5	0.00532481	0.18518518518518517	GO:0005978	GO:BP	glycogen biosynthetic process	8717	1851
2	FALSE	1	54	939	12	0.012779552715654952	0.2222222222222222	GO:0005977	GO:BP	glycogen metabolic process	8717	1850
2	FALSE	1	64	939	13	0.013844515441959531	0.203125	GO:0005976	GO:BP	polysaccharide metabolic process	8717	1849
2	FALSE	1	325	939	48	0.051118210862619806	0.1476923076923077	GO:0005975	GO:BP	carbohydrate metabolic process	8717	1848
2	FALSE	1	4	939	1	0.00106496	0.25	GO:0005513	GO:BP	detection of calcium ion	8717	1847
2	FALSE	1	4	939	1	0.00106496	0.25	GO:0003433	GO:BP	chondrocyte development involved in endochondral bone morphogenesis	8717	1844
2	FALSE	1	13	939	1	0.00106496	0.0769231	GO:0003416	GO:BP	endochondral bone growth	8717	1827
2	FALSE	1	7	939	1	0.00106496	0.14285714285714285	GO:0003413	GO:BP	chondrocyte differentiation involved in endochondral bone morphogenesis	8717	1824
2	FALSE	1	10	939	6	0.00638978	0.6	GO:0006002	GO:BP	fructose 6-phosphate metabolic process	8717	1875
2	FALSE	1	7	939	1	0.00106496	0.14285714285714285	GO:0007141	GO:BP	male meiosis I	8717	2699
2	FALSE	1	1	939	1	0.00106496	1	GO:0006227	GO:BP	dUDP biosynthetic process	8717	2044
2	FALSE	1	1	939	1	0.00106496	1	GO:0006233	GO:BP	dTDP biosynthetic process	8717	2050
2	FALSE	1	10	939	3	0.00319489	0.3	GO:0006474	GO:BP	N-terminal protein amino acid acetylation	8717	2203
2	FALSE	1	41	939	7	0.00745474	0.17073170731707318	GO:0006473	GO:BP	protein acetylation	8717	2202
2	FALSE	1	82	939	13	0.013844515441959531	0.15853658536585366	GO:0006470	GO:BP	protein dephosphorylation	8717	2201
2	FALSE	1	87	939	18	0.019169329073482427	0.20689655172413793	GO:0006469	GO:BP	negative regulation of protein kinase activity	8717	2200
2	FALSE	1	678	939	101	0.10756123535676251	0.14896755162241887	GO:0006468	GO:BP	protein phosphorylation	8717	2199
2	FALSE	1	10	939	1	0.00106496	0.1	GO:0006465	GO:BP	signal peptide processing	8717	2198
2	FALSE	1	42	939	9	0.00958466	0.21428571428571427	GO:0006458	GO:BP	'de novo' protein folding	8717	2196
2	FALSE	1	8	939	1	0.00106496	0.125	GO:0006451	GO:BP	translational readthrough	8717	2193
2	FALSE	1	18	939	5	0.00532481	0.2777777777777778	GO:0006450	GO:BP	regulation of translational fidelity	8717	2192
2	FALSE	1	7	939	2	0.00212993	0.2857142857142857	GO:0006449	GO:BP	regulation of translational termination	8717	2191
2	FALSE	1	8	939	2	0.00212993	0.25	GO:0006448	GO:BP	regulation of translational elongation	8717	2190
2	FALSE	1	65	939	17	0.0181044	0.26153846153846155	GO:0006446	GO:BP	regulation of translational initiation	8717	2188
2	FALSE	1	2	939	1	0.00106496	0.5	GO:0006438	GO:BP	valyl-tRNA aminoacylation	8717	2187
2	FALSE	1	2	939	1	0.00106496	0.5	GO:0006437	GO:BP	tyrosyl-tRNA aminoacylation	8717	2186
2	FALSE	1	3	939	1	0.00106496	0.3333333333333333	GO:0006435	GO:BP	threonyl-tRNA aminoacylation	8717	2184
2	FALSE	1	2	939	1	0.00106496	0.5	GO:0006434	GO:BP	seryl-tRNA aminoacylation	8717	2183
2	FALSE	1	2	939	1	0.00106496	0.5	GO:0006433	GO:BP	prolyl-tRNA aminoacylation	8717	2182
2	FALSE	1	4	939	1	0.00106496	0.25	GO:0006432	GO:BP	phenylalanyl-tRNA aminoacylation	8717	2181
2	FALSE	1	2	939	1	0.00106496	0.5	GO:0006431	GO:BP	methionyl-tRNA aminoacylation	8717	2180
2	FALSE	1	1	939	1	0.00106496	1	GO:0006430	GO:BP	lysyl-tRNA aminoacylation	8717	2179
2	FALSE	1	2	939	1	0.00106496	0.5	GO:0006429	GO:BP	leucyl-tRNA aminoacylation	8717	2178
2	FALSE	1	2	939	1	0.00106496	0.5	GO:0006428	GO:BP	isoleucyl-tRNA aminoacylation	8717	2177
2	FALSE	1	2	939	2	0.00212993	1	GO:0006425	GO:BP	glutaminyl-tRNA aminoacylation	8717	2174
2	FALSE	1	2	939	1	0.00106496	0.5	GO:0006424	GO:BP	glutamyl-tRNA aminoacylation	8717	2173
2	FALSE	1	2	939	1	0.00106496	0.5	GO:0006423	GO:BP	cysteinyl-tRNA aminoacylation	8717	2172
2	FALSE	1	7	939	2	0.00212993	0.2857142857142857	GO:0006475	GO:BP	internal protein amino acid acetylation	8717	2204
2	FALSE	1	2	939	1	0.00106496	0.5	GO:0006422	GO:BP	aspartyl-tRNA aminoacylation	8717	2171
2	FALSE	1	33	939	1	0.00106496	0.030303030303030304	GO:0006476	GO:BP	protein deacetylation	8717	2205
2	FALSE	1	127	939	14	0.014909478168264111	0.11023622047244094	GO:0006486	GO:BP	protein glycosylation	8717	2212
2	FALSE	1	10	939	3	0.00319489	0.3	GO:0006534	GO:BP	cysteine metabolic process	8717	2247
2	FALSE	1	2	939	1	0.00106496	0.5	GO:0006533	GO:BP	aspartate catabolic process	8717	2246
2	FALSE	1	2	939	1	0.00106496	0.5	GO:0006532	GO:BP	aspartate biosynthetic process	8717	2245
2	FALSE	1	5	939	2	0.00212993	0.4	GO:0006531	GO:BP	aspartate metabolic process	8717	2244
2	FALSE	1	2	939	1	0.00106496	0.5	GO:0006529	GO:BP	asparagine biosynthetic process	8717	2242
2	FALSE	1	3	939	1	0.00106496	0.3333333333333333	GO:0006528	GO:BP	asparagine metabolic process	8717	2241
2	FALSE	1	6	939	1	0.00106496	0.16666666666666666	GO:0006521	GO:BP	regulation of amino acid metabolic process	8717	2234
2	FALSE	1	185	939	35	0.0372737	0.1891891891891892	GO:0006520	GO:BP	amino acid metabolic process	8717	2233
2	FALSE	1	44	939	3	0.00319489	0.0681818	GO:0006518	GO:BP	peptide metabolic process	8717	2232
2	FALSE	1	18	939	1	0.00106496	0.0555556	GO:0006517	GO:BP	protein deglycosylation	8717	2231
2	FALSE	1	27	939	3	0.00319489	0.1111111111111111	GO:0006516	GO:BP	glycoprotein catabolic process	8717	2230
2	FALSE	1	24	939	4	0.00425985	0.16666666666666666	GO:0006515	GO:BP	protein quality control for misfolded or incompletely synthesized proteins	8717	2229
2	FALSE	1	38	939	6	0.00638978	0.15789473684210525	GO:0006513	GO:BP	protein monoubiquitination	8717	2228
2	FALSE	1	466	939	74	0.0788072	0.15879828326180256	GO:0006511	GO:BP	ubiquitin-dependent protein catabolic process	8717	2227
2	FALSE	1	31	939	8	0.0085197	0.25806451612903225	GO:0006509	GO:BP	membrane protein ectodomain proteolysis	8717	2226
2	FALSE	1	888	939	121	0.1288604898828541	0.13626126126126126	GO:0006508	GO:BP	proteolysis	8717	2225
2	FALSE	1	16	939	2	0.00212993	0.125	GO:0006506	GO:BP	GPI anchor biosynthetic process	8717	2224
2	FALSE	1	17	939	2	0.00212993	0.11764705882352941	GO:0006505	GO:BP	GPI anchor metabolic process	8717	2223
2	FALSE	1	1	939	1	0.00106496	1	GO:0006501	GO:BP	C-terminal protein lipidation	8717	2222
2	FALSE	1	4	939	1	0.00106496	0.25	GO:0006499	GO:BP	N-terminal protein myristoylation	8717	2220
2	FALSE	1	4	939	1	0.00106496	0.25	GO:0006498	GO:BP	N-terminal protein lipidation	8717	2219
2	FALSE	1	31	939	6	0.00638978	0.1935483870967742	GO:0006497	GO:BP	protein lipidation	8717	2218
2	FALSE	1	45	939	4	0.00425985	0.0888889	GO:0006493	GO:BP	protein O-linked glycosylation	8717	2217
2	FALSE	1	12	939	3	0.00319489	0.25	GO:0006491	GO:BP	N-glycan processing	8717	2216
2	FALSE	1	55	939	8	0.0085197	0.14545454545454545	GO:0006487	GO:BP	protein N-linked glycosylation	8717	2213
2	FALSE	1	34	939	4	0.00425985	0.11764705882352941	GO:0006479	GO:BP	protein methylation	8717	2208
2	FALSE	1	3	939	1	0.00106496	0.3333333333333333	GO:0006421	GO:BP	asparaginyl-tRNA aminoacylation	8717	2170
2	FALSE	1	3	939	1	0.00106496	0.3333333333333333	GO:0006420	GO:BP	arginyl-tRNA aminoacylation	8717	2169
2	FALSE	1	4	939	1	0.00106496	0.25	GO:0006419	GO:BP	alanyl-tRNA aminoacylation	8717	2168
2	FALSE	1	52	939	5	0.00532481	0.0961538	GO:0006334	GO:BP	nucleosome assembly	8717	2115
2	FALSE	1	528	939	22	0.023429179978700747	0.041666666666666664	GO:0006325	GO:BP	chromatin organization	8717	2114
2	FALSE	1	193	939	8	0.0085197	0.0414508	GO:0006310	GO:BP	DNA recombination	8717	2107
2	FALSE	1	13	939	4	0.00425985	0.3076923076923077	GO:0006309	GO:BP	apoptotic DNA fragmentation	8717	2106
2	FALSE	1	21	939	4	0.00425985	0.19047619047619047	GO:0006308	GO:BP	DNA catabolic process	8717	2105
2	FALSE	1	10	939	2	0.00212993	0.2	GO:0006307	GO:BP	DNA alkylation repair	8717	2104
2	FALSE	1	50	939	1	0.00106496	0.02	GO:0006303	GO:BP	double-strand break repair via nonhomologous end joining	8717	2102
2	FALSE	1	209	939	5	0.00532481	0.023923444976076555	GO:0006302	GO:BP	double-strand break repair	8717	2101
2	FALSE	1	26	939	2	0.00212993	0.0769231	GO:0006301	GO:BP	postreplication repair	8717	2100
2	FALSE	1	21	939	1	0.00106496	0.047619047619047616	GO:0006298	GO:BP	mismatch repair	8717	2099
2	FALSE	1	63	939	2	0.00212993	0.031746031746031744	GO:0006289	GO:BP	nucleotide-excision repair	8717	2094
2	FALSE	1	13	939	1	0.00106496	0.0769231	GO:0006287	GO:BP	base-excision repair, gap-filling	8717	2093
2	FALSE	1	37	939	5	0.00532481	0.13513513513513514	GO:0006284	GO:BP	base-excision repair	8717	2091
2	FALSE	1	155	939	5	0.00532481	0.0322581	GO:0006282	GO:BP	regulation of DNA repair	8717	2089
2	FALSE	1	419	939	22	0.023429179978700747	0.052506	GO:0006281	GO:BP	DNA repair	8717	2088
2	FALSE	1	51	939	3	0.00319489	0.058823529411764705	GO:0006278	GO:BP	RNA-templated DNA biosynthetic process	8717	2086
2	FALSE	1	75	939	4	0.00425985	0.0533333	GO:0006275	GO:BP	regulation of DNA replication	8717	2083
2	FALSE	1	4	939	1	0.00106496	0.25	GO:0006272	GO:BP	leading strand elongation	8717	2080
2	FALSE	1	14	939	1	0.00106496	0.0714286	GO:0006271	GO:BP	DNA strand elongation involved in DNA replication	8717	2079
2	FALSE	1	11	939	2	0.00212993	0.18181818181818182	GO:0006264	GO:BP	mitochondrial DNA replication	8717	2074
2	FALSE	1	106	939	5	0.00532481	0.0471698	GO:0006261	GO:BP	DNA-templated DNA replication	8717	2073
2	FALSE	1	187	939	9	0.00958466	0.0481283	GO:0006260	GO:BP	DNA replication	8717	2072
2	FALSE	1	648	939	47	0.0500532	0.0725309	GO:0006259	GO:BP	DNA metabolic process	8717	2071
2	FALSE	1	11	939	1	0.00106496	0.0909091	GO:0006241	GO:BP	CTP biosynthetic process	8717	2058
2	FALSE	1	3	939	1	0.00106496	0.3333333333333333	GO:0006235	GO:BP	dTTP biosynthetic process	8717	2052
2	FALSE	1	6	939	1	0.00106496	0.16666666666666666	GO:0006335	GO:BP	DNA replication-dependent chromatin assembly	8717	2116
2	FALSE	1	17	939	2	0.00212993	0.11764705882352941	GO:0006337	GO:BP	nucleosome disassembly	8717	2117
2	FALSE	1	430	939	17	0.0181044	0.0395349	GO:0006338	GO:BP	chromatin remodeling	8717	2118
2	FALSE	1	1577	939	126	0.134185	0.0798985	GO:0006351	GO:BP	DNA-templated transcription	8717	2120
2	FALSE	1	13	939	3	0.00319489	0.23076923076923078	GO:0006415	GO:BP	translational termination	8717	2165
2	FALSE	1	3	939	1	0.00106496	0.3333333333333333	GO:0006409	GO:BP	tRNA export from nucleus	8717	2161
2	FALSE	1	60	939	6	0.00638978	0.1	GO:0006406	GO:BP	mRNA export from nucleus	8717	2159
2	FALSE	1	77	939	8	0.0085197	0.1038961038961039	GO:0006405	GO:BP	RNA export from nucleus	8717	2158
2	FALSE	1	4	939	2	0.00212993	0.5	GO:0006404	GO:BP	RNA import into nucleus	8717	2157
2	FALSE	1	168	939	19	0.0202343	0.1130952380952381	GO:0006403	GO:BP	RNA localization	8717	2156
2	FALSE	1	201	939	14	0.014909478168264111	0.0696517	GO:0006402	GO:BP	mRNA catabolic process	8717	2155
2	FALSE	1	237	939	16	0.0170394	0.0675105	GO:0006401	GO:BP	RNA catabolic process	8717	2154
2	FALSE	1	77	939	5	0.00532481	0.0649351	GO:0006400	GO:BP	tRNA modification	8717	2153
2	FALSE	1	179	939	24	0.025559105431309903	0.1340782122905028	GO:0006399	GO:BP	tRNA metabolic process	8717	2152
2	FALSE	1	3	939	1	0.00106496	0.3333333333333333	GO:0006398	GO:BP	mRNA 3'-end processing by stem-loop binding and cleavage	8717	2151
2	FALSE	1	402	939	11	0.011714589989350373	0.0273632	GO:0006397	GO:BP	mRNA processing	8717	2150
2	FALSE	1	7	939	1	0.00106496	0.14285714285714285	GO:0006228	GO:BP	UTP biosynthetic process	8717	2045
2	FALSE	1	789	939	57	0.0607029	0.0722433	GO:0006396	GO:BP	RNA processing	8717	2149
2	FALSE	1	12	939	4	0.00425985	0.3333333333333333	GO:0006388	GO:BP	tRNA splicing, via endonucleolytic cleavage and ligation	8717	2144
2	FALSE	1	103	939	2	0.00212993	0.019417475728155338	GO:0006368	GO:BP	transcription elongation by RNA polymerase II	8717	2135
2	FALSE	1	112	939	2	0.00212993	0.017857142857142856	GO:0006367	GO:BP	transcription initiation at RNA polymerase II promoter	8717	2134
2	FALSE	1	1135	939	83	0.0883919	0.0731278	GO:0006366	GO:BP	transcription by RNA polymerase II	8717	2133
2	FALSE	1	204	939	23	0.024494142705005325	0.11274509803921569	GO:0006364	GO:BP	rRNA processing	8717	2132
2	FALSE	1	59	939	3	0.00319489	0.0508475	GO:0006360	GO:BP	transcription by RNA polymerase I	8717	2128
2	FALSE	1	1049	939	81	0.086262	0.0772164	GO:0006357	GO:BP	regulation of transcription by RNA polymerase II	8717	2126
2	FALSE	1	39	939	3	0.00319489	0.0769231	GO:0006356	GO:BP	regulation of transcription by RNA polymerase I	8717	2125
2	FALSE	1	1491	939	124	0.13205537806176784	0.0831657	GO:0006355	GO:BP	regulation of DNA-templated transcription	8717	2124
2	FALSE	1	118	939	2	0.00212993	0.0169492	GO:0006354	GO:BP	DNA-templated transcription elongation	8717	2123
2	FALSE	1	17	939	1	0.00106496	0.058823529411764705	GO:0006353	GO:BP	DNA-templated transcription termination	8717	2122
2	FALSE	1	138	939	2	0.00212993	0.014492753623188406	GO:0006352	GO:BP	DNA-templated transcription initiation	8717	2121
2	FALSE	1	16	939	1	0.00106496	0.0625	GO:0006390	GO:BP	mitochondrial transcription	8717	2145
2	FALSE	1	26	939	2	0.00212993	0.0769231	GO:0007143	GO:BP	female meiotic nuclear division	8717	2701
2	FALSE	1	706	939	110	0.11714589989350373	0.1558073654390935	GO:0007155	GO:BP	cell adhesion	8717	2706
2	FALSE	1	55	939	2	0.00212993	0.0363636	GO:0007156	GO:BP	homophilic cell adhesion via plasma membrane adhesion molecules	8717	2707
2	FALSE	1	1060	939	152	0.16187433439829607	0.14339622641509434	GO:0009605	GO:BP	response to external stimulus	8717	3519
2	FALSE	1	13	939	1	0.00106496	0.0769231	GO:0009593	GO:BP	detection of chemical stimulus	8717	3510
2	FALSE	1	7	939	1	0.00106496	0.14285714285714285	GO:0009584	GO:BP	detection of visible light	8717	3505
2	FALSE	1	13	939	1	0.00106496	0.0769231	GO:0009583	GO:BP	detection of light stimulus	8717	3504
2	FALSE	1	43	939	3	0.00319489	0.0697674	GO:0009582	GO:BP	detection of abiotic stimulus	8717	3503
2	FALSE	1	43	939	3	0.00319489	0.0697674	GO:0009581	GO:BP	detection of external stimulus	8717	3502
2	FALSE	1	65	939	3	0.00319489	0.046153846153846156	GO:0009566	GO:BP	fertilization	8717	3500
2	FALSE	1	134	939	6	0.00638978	0.0447761	GO:0009451	GO:BP	RNA modification	8717	3484
2	FALSE	1	5	939	1	0.00106496	0.2	GO:0009448	GO:BP	gamma-aminobutyric acid metabolic process	8717	3481
2	FALSE	1	1	939	1	0.00106496	1	GO:0009441	GO:BP	glycolate metabolic process	8717	3475
2	FALSE	1	2	939	1	0.00106496	0.5	GO:0009440	GO:BP	cyanate catabolic process	8717	3474
2	FALSE	1	2	939	1	0.00106496	0.5	GO:0009439	GO:BP	cyanate metabolic process	8717	3473
2	FALSE	1	7	939	3	0.00319489	0.42857142857142855	GO:0009438	GO:BP	methylglyoxal metabolic process	8717	3472
2	FALSE	1	7	939	1	0.00106496	0.14285714285714285	GO:0009435	GO:BP	NAD biosynthetic process	8717	3469
2	FALSE	1	174	939	16	0.0170394	0.091954	GO:0009416	GO:BP	response to light stimulus	8717	3466
2	FALSE	1	7	939	1	0.00106496	0.14285714285714285	GO:0009415	GO:BP	response to water	8717	3465
2	FALSE	1	118	939	11	0.011714589989350373	0.0932203	GO:0009411	GO:BP	response to UV	8717	3462
2	FALSE	1	211	939	27	0.028754	0.12796208530805686	GO:0009410	GO:BP	response to xenobiotic stimulus	8717	3461
2	FALSE	1	22	939	7	0.00745474	0.3181818181818182	GO:0009409	GO:BP	response to cold	8717	3460
2	FALSE	1	7	939	1	0.00106496	0.14285714285714285	GO:0009404	GO:BP	toxin metabolic process	8717	3457
2	FALSE	1	3	939	2	0.00212993	0.6666666666666666	GO:0009397	GO:BP	folic acid-containing compound catabolic process	8717	3452
2	FALSE	1	6	939	2	0.00212993	0.3333333333333333	GO:0009396	GO:BP	folic acid-containing compound biosynthetic process	8717	3451
2	FALSE	1	30	939	3	0.00319489	0.1	GO:0009395	GO:BP	phospholipid catabolic process	8717	3450
2	FALSE	1	30	939	3	0.00319489	0.1	GO:0009394	GO:BP	2'-deoxyribonucleotide metabolic process	8717	3449
2	FALSE	1	247	939	20	0.021299254526091587	0.0809717	GO:0009314	GO:BP	response to radiation	8717	3446
2	FALSE	1	730	939	113	0.12034078807241747	0.1547945205479452	GO:0009607	GO:BP	response to biotic stimulus	8717	3521
2	FALSE	1	24	939	1	0.00106496	0.041666666666666664	GO:0009311	GO:BP	oligosaccharide metabolic process	8717	3443
2	FALSE	1	303	939	52	0.055378061767838126	0.1716171617161716	GO:0009611	GO:BP	response to wounding	8717	3525
2	FALSE	1	239	939	35	0.0372737	0.14644351464435146	GO:0009615	GO:BP	response to virus	8717	3527
2	FALSE	1	435	939	44	0.046858359957401494	0.10114942528735632	GO:0009887	GO:BP	animal organ morphogenesis	8717	3732
2	FALSE	1	26	939	2	0.00212993	0.0769231	GO:0009880	GO:BP	embryonic pattern specification	8717	3730
2	FALSE	1	58	939	7	0.00745474	0.1206896551724138	GO:0009855	GO:BP	determination of bilateral symmetry	8717	3712
2	FALSE	1	5	939	2	0.00212993	0.4	GO:0009838	GO:BP	abscission	8717	3701
2	FALSE	1	58	939	7	0.00745474	0.1206896551724138	GO:0009799	GO:BP	specification of symmetry	8717	3668
2	FALSE	1	33	939	1	0.00106496	0.030303030303030304	GO:0009798	GO:BP	axis specification	8717	3667
2	FALSE	1	371	939	52	0.055378061767838126	0.14016172506738545	GO:0009792	GO:BP	embryo development ending in birth or egg hatching	8717	3664
2	FALSE	1	54	939	6	0.00638978	0.1111111111111111	GO:0009791	GO:BP	post-embryonic development	8717	3663
2	FALSE	1	596	939	73	0.0777423	0.12248322147651007	GO:0009790	GO:BP	embryo development	8717	3662
2	FALSE	1	114	939	22	0.023429179978700747	0.19298245614035087	GO:0009755	GO:BP	hormone-mediated signaling pathway	8717	3637
2	FALSE	1	98	939	16	0.0170394	0.16326530612244897	GO:0009749	GO:BP	response to glucose	8717	3631
2	FALSE	1	100	939	16	0.0170394	0.16	GO:0009746	GO:BP	response to hexose	8717	3628
2	FALSE	1	117	939	18	0.019169329073482427	0.15384615384615385	GO:0009743	GO:BP	response to carbohydrate	8717	3625
2	FALSE	1	7	939	1	0.00106496	0.14285714285714285	GO:0009713	GO:BP	catechol-containing compound biosynthetic process	8717	3596
2	FALSE	1	17	939	2	0.00212993	0.11764705882352941	GO:0009712	GO:BP	catechol-containing compound metabolic process	8717	3595
2	FALSE	1	1327	939	181	0.19275825346112885	0.1363978899773926	GO:0009653	GO:BP	anatomical structure morphogenesis	8717	3557
2	FALSE	1	16	939	2	0.00212993	0.125	GO:0009651	GO:BP	response to salt stress	8717	3555
2	FALSE	1	14	939	1	0.00106496	0.0714286	GO:0009649	GO:BP	entrainment of circadian clock	8717	3553
2	FALSE	1	13	939	1	0.00106496	0.0769231	GO:0009648	GO:BP	photoperiodism	8717	3552
2	FALSE	1	3	939	1	0.00106496	0.3333333333333333	GO:0009644	GO:BP	response to high light intensity	8717	3548
2	FALSE	1	8	939	1	0.00106496	0.125	GO:0009642	GO:BP	response to light intensity	8717	3546
2	FALSE	1	132	939	16	0.0170394	0.12121212121212122	GO:0009636	GO:BP	response to toxic substance	8717	3540
2	FALSE	1	2	939	2	0.00212993	1	GO:0009631	GO:BP	cold acclimation	8717	3538
2	FALSE	1	637	939	78	0.0830671	0.12244897959183673	GO:0009628	GO:BP	response to abiotic stimulus	8717	3535
2	FALSE	1	254	939	36	0.038338658146964855	0.14173228346456693	GO:0009617	GO:BP	response to bacterium	8717	3529
2	FALSE	1	112	939	13	0.013844515441959531	0.11607142857142858	GO:0009612	GO:BP	response to mechanical stimulus	8717	3526
2	FALSE	1	12	939	3	0.00319489	0.25	GO:0009309	GO:BP	amine biosynthetic process	8717	3441
2	FALSE	1	38	939	4	0.00425985	0.10526315789473684	GO:0009308	GO:BP	amine metabolic process	8717	3440
2	FALSE	1	173	939	30	0.0319489	0.17341040462427745	GO:0009306	GO:BP	protein secretion	8717	3438
2	FALSE	1	91	939	2	0.00212993	0.021978	GO:0009206	GO:BP	purine ribonucleoside triphosphate biosynthetic process	8717	3358
2	FALSE	1	189	939	21	0.022364217252396165	0.1111111111111111	GO:0009205	GO:BP	purine ribonucleoside triphosphate metabolic process	8717	3357
2	FALSE	1	1	939	1	0.00106496	1	GO:0009202	GO:BP	deoxyribonucleoside triphosphate biosynthetic process	8717	3354
2	FALSE	1	97	939	4	0.00425985	0.041237113402061855	GO:0009201	GO:BP	ribonucleoside triphosphate biosynthetic process	8717	3353
2	FALSE	1	9	939	1	0.00106496	0.1111111111111111	GO:0009200	GO:BP	deoxyribonucleoside triphosphate metabolic process	8717	3352
2	FALSE	1	196	939	23	0.024494142705005325	0.11734693877551021	GO:0009199	GO:BP	ribonucleoside triphosphate metabolic process	8717	3351
2	FALSE	1	1	939	1	0.00106496	1	GO:0009197	GO:BP	pyrimidine deoxyribonucleoside diphosphate biosynthetic process	8717	3349
2	FALSE	1	1	939	1	0.00106496	1	GO:0009196	GO:BP	pyrimidine deoxyribonucleoside diphosphate metabolic process	8717	3348
2	FALSE	1	4	939	2	0.00212993	0.5	GO:0009194	GO:BP	pyrimidine ribonucleoside diphosphate biosynthetic process	8717	3346
2	FALSE	1	6	939	2	0.00212993	0.3333333333333333	GO:0009193	GO:BP	pyrimidine ribonucleoside diphosphate metabolic process	8717	3345
2	FALSE	1	75	939	15	0.0159744	0.2	GO:0009191	GO:BP	ribonucleoside diphosphate catabolic process	8717	3343
2	FALSE	1	3	939	1	0.00106496	0.3333333333333333	GO:0009189	GO:BP	deoxyribonucleoside diphosphate biosynthetic process	8717	3341
2	FALSE	1	10	939	2	0.00212993	0.2	GO:0009188	GO:BP	ribonucleoside diphosphate biosynthetic process	8717	3340
2	FALSE	1	15	939	2	0.00212993	0.13333333333333333	GO:0009187	GO:BP	cyclic nucleotide metabolic process	8717	3339
2	FALSE	1	4	939	1	0.00106496	0.25	GO:0009186	GO:BP	deoxyribonucleoside diphosphate metabolic process	8717	3338
2	FALSE	1	94	939	20	0.021299254526091587	0.2127659574468085	GO:0009185	GO:BP	ribonucleoside diphosphate metabolic process	8717	3337
2	FALSE	1	73	939	15	0.0159744	0.2054794520547945	GO:0009181	GO:BP	purine ribonucleoside diphosphate catabolic process	8717	3333
2	FALSE	1	85	939	17	0.0181044	0.2	GO:0009179	GO:BP	purine ribonucleoside diphosphate metabolic process	8717	3331
2	FALSE	1	10	939	2	0.00212993	0.2	GO:0009174	GO:BP	pyrimidine ribonucleoside monophosphate biosynthetic process	8717	3326
2	FALSE	1	14	939	2	0.00212993	0.14285714285714285	GO:0009173	GO:BP	pyrimidine ribonucleoside monophosphate metabolic process	8717	3325
2	FALSE	1	3	939	1	0.00106496	0.3333333333333333	GO:0009171	GO:BP	purine deoxyribonucleoside monophosphate biosynthetic process	8717	3323
2	FALSE	1	8	939	1	0.00106496	0.125	GO:0009170	GO:BP	purine deoxyribonucleoside monophosphate metabolic process	8717	3322
2	FALSE	1	18	939	8	0.0085197	0.4444444444444444	GO:0009168	GO:BP	purine ribonucleoside monophosphate biosynthetic process	8717	3320
2	FALSE	1	33	939	10	0.010649627263045794	0.30303030303030304	GO:0009167	GO:BP	purine ribonucleoside monophosphate metabolic process	8717	3319
2	FALSE	1	111	939	15	0.0159744	0.13513513513513514	GO:0009166	GO:BP	nucleotide catabolic process	8717	3318
2	FALSE	1	14	939	2	0.00212993	0.14285714285714285	GO:0009208	GO:BP	pyrimidine ribonucleoside triphosphate metabolic process	8717	3360
2	FALSE	1	12	939	2	0.00212993	0.16666666666666666	GO:0009209	GO:BP	pyrimidine ribonucleoside triphosphate biosynthetic process	8717	3361
2	FALSE	1	5	939	1	0.00106496	0.2	GO:0009211	GO:BP	pyrimidine deoxyribonucleoside triphosphate metabolic process	8717	3363
2	FALSE	1	3	939	1	0.00106496	0.3333333333333333	GO:0009212	GO:BP	pyrimidine deoxyribonucleoside triphosphate biosynthetic process	8717	3364
2	FALSE	1	35	939	1	0.00106496	0.0285714	GO:0009303	GO:BP	rRNA transcription	8717	3436
2	FALSE	1	12	939	1	0.00106496	0.0833333	GO:0009301	GO:BP	snRNA transcription	8717	3434
2	FALSE	1	34	939	1	0.00106496	0.029411764705882353	GO:0009299	GO:BP	mRNA transcription	8717	3432
2	FALSE	1	6	939	1	0.00106496	0.16666666666666666	GO:0009298	GO:BP	GDP-mannose biosynthetic process	8717	3431
2	FALSE	1	14	939	2	0.00212993	0.14285714285714285	GO:0009268	GO:BP	response to pH	8717	3419
2	FALSE	1	127	939	16	0.0170394	0.12598425196850394	GO:0009267	GO:BP	cellular response to starvation	8717	3418
2	FALSE	1	12	939	3	0.00319489	0.25	GO:0009265	GO:BP	2'-deoxyribonucleotide biosynthetic process	8717	3416
2	FALSE	1	12	939	3	0.00319489	0.25	GO:0009263	GO:BP	deoxyribonucleotide biosynthetic process	8717	3414
2	FALSE	1	31	939	3	0.00319489	0.0967742	GO:0009262	GO:BP	deoxyribonucleotide metabolic process	8717	3413
2	FALSE	1	94	939	15	0.0159744	0.1595744680851064	GO:0009261	GO:BP	ribonucleotide catabolic process	8717	3412
2	FALSE	1	137	939	14	0.014909478168264111	0.10218978102189781	GO:0009260	GO:BP	ribonucleotide biosynthetic process	8717	3411
2	FALSE	1	263	939	36	0.038338658146964855	0.13688212927756654	GO:0009259	GO:BP	ribonucleotide metabolic process	8717	3410
2	FALSE	1	933	939	117	0.12460063897763578	0.12540192926045016	GO:0009888	GO:BP	tissue development	8717	3733
2	FALSE	1	2	939	2	0.00212993	1	GO:0009258	GO:BP	10-formyltetrahydrofolate catabolic process	8717	3409
2	FALSE	1	4	939	3	0.00319489	0.75	GO:0009256	GO:BP	10-formyltetrahydrofolate metabolic process	8717	3407
2	FALSE	1	21	939	4	0.00425985	0.19047619047619047	GO:0009251	GO:BP	glucan catabolic process	8717	3402
2	FALSE	1	27	939	5	0.00532481	0.18518518518518517	GO:0009250	GO:BP	glucan biosynthetic process	8717	3401
2	FALSE	1	28	939	3	0.00319489	0.10714285714285714	GO:0009247	GO:BP	glycolipid biosynthetic process	8717	3398
2	FALSE	1	26	939	3	0.00319489	0.11538461538461539	GO:0009226	GO:BP	nucleotide-sugar biosynthetic process	8717	3378
2	FALSE	1	40	939	5	0.00532481	0.125	GO:0009225	GO:BP	nucleotide-sugar metabolic process	8717	3377
2	FALSE	1	4	939	1	0.00106496	0.25	GO:0009221	GO:BP	pyrimidine deoxyribonucleotide biosynthetic process	8717	3373
2	FALSE	1	19	939	3	0.00319489	0.15789473684210525	GO:0009220	GO:BP	pyrimidine ribonucleotide biosynthetic process	8717	3372
2	FALSE	1	15	939	1	0.00106496	0.0666667	GO:0009219	GO:BP	pyrimidine deoxyribonucleotide metabolic process	8717	3371
2	FALSE	1	26	939	3	0.00319489	0.11538461538461539	GO:0009218	GO:BP	pyrimidine ribonucleotide metabolic process	8717	3370
2	FALSE	1	1	939	1	0.00106496	1	GO:0009216	GO:BP	purine deoxyribonucleoside triphosphate biosynthetic process	8717	3368
2	FALSE	1	7	939	1	0.00106496	0.14285714285714285	GO:0009215	GO:BP	purine deoxyribonucleoside triphosphate metabolic process	8717	3367
2	FALSE	1	2	939	1	0.00106496	0.5	GO:0009257	GO:BP	10-formyltetrahydrofolate biosynthetic process	8717	3408
2	FALSE	1	168	939	21	0.022364217252396165	0.125	GO:0009165	GO:BP	nucleotide biosynthetic process	8717	3317
2	FALSE	1	2468	939	258	0.2747603833865815	0.10453808752025932	GO:0009889	GO:BP	regulation of biosynthetic process	8717	3734
2	FALSE	1	1350	939	136	0.1448349307774228	0.10074074074074074	GO:0009891	GO:BP	positive regulation of biosynthetic process	8717	3736
2	FALSE	1	12	939	1	0.00106496	0.0833333	GO:0010587	GO:BP	miRNA catabolic process	8717	4218
2	FALSE	1	62	939	7	0.00745474	0.11290322580645161	GO:0010586	GO:BP	miRNA metabolic process	8717	4217
2	FALSE	1	1	939	1	0.00106496	1	GO:0010585	GO:BP	glutamine secretion	8717	4216
2	FALSE	1	12	939	3	0.00319489	0.25	GO:0010575	GO:BP	positive regulation of vascular endothelial growth factor production	8717	4211
2	FALSE	1	13	939	4	0.00425985	0.3076923076923077	GO:0010574	GO:BP	regulation of vascular endothelial growth factor production	8717	4210
2	FALSE	1	13	939	4	0.00425985	0.3076923076923077	GO:0010573	GO:BP	vascular endothelial growth factor production	8717	4209
2	FALSE	1	55	939	2	0.00212993	0.0363636	GO:0010569	GO:BP	regulation of double-strand break repair via homologous recombination	8717	4205
2	FALSE	1	11	939	2	0.00212993	0.18181818181818182	GO:0010566	GO:BP	regulation of ketone biosynthetic process	8717	4202
2	FALSE	1	61	939	5	0.00532481	0.0819672	GO:0010565	GO:BP	regulation of ketone metabolic process	8717	4201
2	FALSE	1	471	939	53	0.056443	0.11252653927813164	GO:0010564	GO:BP	regulation of cell cycle process	8717	4200
2	FALSE	1	190	939	34	0.0362087	0.17894736842105263	GO:0010563	GO:BP	negative regulation of phosphorus metabolic process	8717	4199
2	FALSE	1	289	939	45	0.0479233	0.15570934256055363	GO:0010562	GO:BP	positive regulation of phosphorus metabolic process	8717	4198
2	FALSE	1	6	939	1	0.00106496	0.16666666666666666	GO:0010561	GO:BP	negative regulation of glycoprotein biosynthetic process	8717	4197
2	FALSE	1	10	939	1	0.00106496	0.1	GO:0010560	GO:BP	positive regulation of glycoprotein biosynthetic process	8717	4196
2	FALSE	1	16	939	2	0.00212993	0.125	GO:0010559	GO:BP	regulation of glycoprotein biosynthetic process	8717	4195
2	FALSE	1	1158	939	115	0.12247071352502663	0.0993092	GO:0010558	GO:BP	negative regulation of macromolecule biosynthetic process	8717	4194
2	FALSE	1	1294	939	128	0.13631522896698617	0.0989181	GO:0010557	GO:BP	positive regulation of macromolecule biosynthetic process	8717	4193
2	FALSE	1	2386	939	247	0.2630457933972311	0.10352053646269908	GO:0010556	GO:BP	regulation of macromolecule biosynthetic process	8717	4192
2	FALSE	1	10	939	1	0.00106496	0.1	GO:0010544	GO:BP	negative regulation of platelet activation	8717	4186
2	FALSE	1	24	939	3	0.00319489	0.125	GO:0010543	GO:BP	regulation of platelet activation	8717	4185
2	FALSE	1	13	939	1	0.00106496	0.0769231	GO:0010526	GO:BP	transposable element silencing	8717	4182
2	FALSE	1	6	939	1	0.00106496	0.16666666666666666	GO:0010524	GO:BP	positive regulation of calcium ion transport into cytosol	8717	4181
2	FALSE	1	8	939	1	0.00106496	0.125	GO:0010522	GO:BP	regulation of calcium ion transport into cytosol	8717	4179
2	FALSE	1	5	939	1	0.00106496	0.2	GO:0010518	GO:BP	positive regulation of phospholipase activity	8717	4176
2	FALSE	1	8	939	2	0.00212993	0.25	GO:0010517	GO:BP	regulation of phospholipase activity	8717	4175
2	FALSE	1	25	939	11	0.011714589989350373	0.44	GO:0010591	GO:BP	regulation of lamellipodium assembly	8717	4222
2	FALSE	1	126	939	28	0.029818956336528223	0.2222222222222222	GO:0010508	GO:BP	positive regulation of autophagy	8717	4166
2	FALSE	1	18	939	9	0.00958466	0.5	GO:0010592	GO:BP	positive regulation of lamellipodium assembly	8717	4223
2	FALSE	1	82	939	14	0.014909478168264111	0.17073170731707318	GO:0010595	GO:BP	positive regulation of endothelial cell migration	8717	4226
2	FALSE	1	9	939	3	0.00319489	0.3333333333333333	GO:0010642	GO:BP	negative regulation of platelet-derived growth factor receptor signaling pathway	8717	4271
2	FALSE	1	4	939	2	0.00212993	0.5	GO:0010641	GO:BP	positive regulation of platelet-derived growth factor receptor signaling pathway	8717	4270
2	FALSE	1	18	939	5	0.00532481	0.2777777777777778	GO:0010640	GO:BP	regulation of platelet-derived growth factor receptor signaling pathway	8717	4269
2	FALSE	1	250	939	31	0.0330138	0.124	GO:0010639	GO:BP	negative regulation of organelle organization	8717	4268
2	FALSE	1	340	939	60	0.0638978	0.17647058823529413	GO:0010638	GO:BP	positive regulation of organelle organization	8717	4267
2	FALSE	1	7	939	2	0.00212993	0.2857142857142857	GO:0010637	GO:BP	negative regulation of mitochondrial fusion	8717	4266
2	FALSE	1	11	939	2	0.00212993	0.18181818181818182	GO:0010635	GO:BP	regulation of mitochondrial fusion	8717	4264
2	FALSE	1	35	939	10	0.010649627263045794	0.2857142857142857	GO:0010634	GO:BP	positive regulation of epithelial cell migration	8717	4263
2	FALSE	1	12	939	3	0.00319489	0.25	GO:0010633	GO:BP	negative regulation of epithelial cell migration	8717	4262
2	FALSE	1	50	939	13	0.013844515441959531	0.26	GO:0010632	GO:BP	regulation of epithelial cell migration	8717	4261
2	FALSE	1	67	939	14	0.014909478168264111	0.208955	GO:0010631	GO:BP	epithelial cell migration	8717	4260
2	FALSE	1	663	939	74	0.0788072	0.11161387631975868	GO:0010629	GO:BP	negative regulation of gene expression	8717	4258
2	FALSE	1	583	939	70	0.0745474	0.12006861063464837	GO:0010628	GO:BP	positive regulation of gene expression	8717	4257
2	FALSE	1	6	939	1	0.00106496	0.16666666666666666	GO:0010626	GO:BP	negative regulation of Schwann cell proliferation	8717	4256
2	FALSE	1	6	939	1	0.00106496	0.16666666666666666	GO:0010624	GO:BP	regulation of Schwann cell proliferation	8717	4254
2	FALSE	1	10	939	3	0.00319489	0.3	GO:0010623	GO:BP	programmed cell death involved in cell development	8717	4253
2	FALSE	1	3	939	1	0.00106496	0.3333333333333333	GO:0010616	GO:BP	negative regulation of cardiac muscle adaptation	8717	4246
2	FALSE	1	14	939	3	0.00319489	0.21428571428571427	GO:0010614	GO:BP	negative regulation of cardiac muscle hypertrophy	8717	4244
2	FALSE	1	14	939	8	0.0085197	0.5714285714285714	GO:0010613	GO:BP	positive regulation of cardiac muscle hypertrophy	8717	4243
2	FALSE	1	4	939	1	0.00106496	0.25	GO:0010612	GO:BP	regulation of cardiac muscle adaptation	8717	4242
2	FALSE	1	29	939	11	0.011714589989350373	0.3793103448275862	GO:0010611	GO:BP	regulation of cardiac muscle hypertrophy	8717	4241
2	FALSE	1	407	939	67	0.0713525	0.16461916461916462	GO:0010608	GO:BP	post-transcriptional regulation of gene expression	8717	4238
2	FALSE	1	1417	939	158	0.16826411075612355	0.11150317572335922	GO:0010605	GO:BP	negative regulation of macromolecule metabolic process	8717	4235
2	FALSE	1	1738	939	179	0.1906283280085197	0.10299194476409666	GO:0010604	GO:BP	positive regulation of macromolecule metabolic process	8717	4234
2	FALSE	1	31	939	6	0.00638978	0.1935483870967742	GO:0010596	GO:BP	negative regulation of endothelial cell migration	8717	4227
2	FALSE	1	115	939	19	0.0202343	0.16521739130434782	GO:0010594	GO:BP	regulation of endothelial cell migration	8717	4225
2	FALSE	1	70	939	7	0.00745474	0.1	GO:0010507	GO:BP	negative regulation of autophagy	8717	4165
2	FALSE	1	279	939	47	0.0500532	0.16845878136200718	GO:0010506	GO:BP	regulation of autophagy	8717	4164
2	FALSE	1	408	939	60	0.0638978	0.14705882352941177	GO:0010498	GO:BP	proteasomal protein catabolic process	8717	4161
2	FALSE	1	22	939	1	0.00106496	0.045454545454545456	GO:0010165	GO:BP	response to X-ray	8717	3949
2	FALSE	1	7	939	1	0.00106496	0.14285714285714285	GO:0010155	GO:BP	regulation of proton transport	8717	3941
2	FALSE	1	1	939	1	0.00106496	1	GO:0010142	GO:BP	farnesyl diphosphate biosynthetic process, mevalonate pathway	8717	3930
2	FALSE	1	15	939	1	0.00106496	0.0666667	GO:0010092	GO:BP	specification of animal organ identity	8717	3886
2	FALSE	1	2	939	1	0.00106496	0.5	GO:0010044	GO:BP	response to aluminum ion	8717	3838
2	FALSE	1	13	939	4	0.00425985	0.3076923076923077	GO:0010042	GO:BP	response to manganese ion	8717	3836
2	FALSE	1	3	939	1	0.00106496	0.3333333333333333	GO:0010041	GO:BP	response to iron(III) ion	8717	3835
2	FALSE	1	5	939	2	0.00212993	0.4	GO:0010040	GO:BP	response to iron(II) ion	8717	3834
2	FALSE	1	16	939	4	0.00425985	0.25	GO:0010039	GO:BP	response to iron ion	8717	3833
2	FALSE	1	177	939	24	0.025559105431309903	0.13559322033898305	GO:0010038	GO:BP	response to metal ion	8717	3832
2	FALSE	1	10	939	1	0.00106496	0.1	GO:0010002	GO:BP	cardioblast differentiation	8717	3808
2	FALSE	1	134	939	25	0.026624068157614485	0.1865671641791045	GO:0010001	GO:BP	glial cell differentiation	8717	3807
2	FALSE	1	24	939	1	0.00106496	0.041666666666666664	GO:0009994	GO:BP	oocyte differentiation	8717	3801
2	FALSE	1	24	939	3	0.00319489	0.125	GO:0009988	GO:BP	cell-cell recognition	8717	3797
2	FALSE	1	847	939	125	0.13312034078807242	0.14757969303423848	GO:0009967	GO:BP	positive regulation of signal transduction	8717	3790
2	FALSE	1	7	939	1	0.00106496	0.14285714285714285	GO:0009954	GO:BP	proximal/distal pattern formation	8717	3777
2	FALSE	1	31	939	4	0.00425985	0.12903225806451613	GO:0009953	GO:BP	dorsal/ventral pattern formation	8717	3776
2	FALSE	1	69	939	3	0.00319489	0.043478260869565216	GO:0009952	GO:BP	anterior/posterior pattern specification	8717	3775
2	FALSE	1	121	939	16	0.0170394	0.1322314049586777	GO:0009914	GO:BP	hormone transport	8717	3755
2	FALSE	1	78	939	9	0.00958466	0.11538461538461539	GO:0009913	GO:BP	epidermal cell differentiation	8717	3754
2	FALSE	1	397	939	62	0.0660277	0.1561712846347607	GO:0009896	GO:BP	positive regulation of catabolic process	8717	3741
2	FALSE	1	240	939	35	0.0372737	0.14583333333333334	GO:0009895	GO:BP	negative regulation of catabolic process	8717	3740
2	FALSE	1	742	939	113	0.12034078807241747	0.1522911051212938	GO:0009894	GO:BP	regulation of catabolic process	8717	3739
2	FALSE	1	1921	939	205	0.21831735889243875	0.10671525247267048	GO:0009893	GO:BP	positive regulation of metabolic process	8717	3738
2	FALSE	1	1538	939	174	0.1853035143769968	0.11313394018205461	GO:0009892	GO:BP	negative regulation of metabolic process	8717	3737
2	FALSE	1	31	939	3	0.00319489	0.0967742	GO:0010171	GO:BP	body morphogenesis	8717	3952
2	FALSE	1	9	939	1	0.00106496	0.1111111111111111	GO:0010172	GO:BP	embryonic body morphogenesis	8717	3953
2	FALSE	1	101	939	5	0.00532481	0.049505	GO:0010212	GO:BP	response to ionizing radiation	8717	3978
2	FALSE	1	14	939	1	0.00106496	0.0714286	GO:0010224	GO:BP	response to UV-B	8717	3988
2	FALSE	1	3	939	1	0.00106496	0.3333333333333333	GO:0010496	GO:BP	intercellular transport	8717	4159
2	FALSE	1	8	939	2	0.00212993	0.25	GO:0010470	GO:BP	regulation of gastrulation	8717	4147
2	FALSE	1	33	939	5	0.00532481	0.15151515151515152	GO:0010469	GO:BP	regulation of signaling receptor activity	8717	4146
2	FALSE	1	2319	939	238	0.2534611288604899	0.1026304441569642	GO:0010468	GO:BP	regulation of gene expression	8717	4145
2	FALSE	1	3290	939	374	0.39829605963791265	0.11367781155015197	GO:0010467	GO:BP	gene expression	8717	4144
2	FALSE	1	19	939	3	0.00319489	0.15789473684210525	GO:0010466	GO:BP	negative regulation of peptidase activity	8717	4143
2	FALSE	1	18	939	1	0.00106496	0.0555556	GO:0010464	GO:BP	regulation of mesenchymal cell proliferation	8717	4142
2	FALSE	1	22	939	1	0.00106496	0.045454545454545456	GO:0010463	GO:BP	mesenchymal cell proliferation	8717	4141
2	FALSE	1	6	939	1	0.00106496	0.16666666666666666	GO:0010460	GO:BP	positive regulation of heart rate	8717	4140
2	FALSE	1	23	939	4	0.00425985	0.17391304347826086	GO:0010458	GO:BP	exit from mitosis	8717	4138
2	FALSE	1	5	939	1	0.00106496	0.2	GO:0010455	GO:BP	positive regulation of cell fate commitment	8717	4135
2	FALSE	1	5	939	1	0.00106496	0.2	GO:0010454	GO:BP	negative regulation of cell fate commitment	8717	4134
2	FALSE	1	1193	939	121	0.1288604898828541	0.10142497904442582	GO:0009890	GO:BP	negative regulation of biosynthetic process	8717	3735
2	FALSE	1	25	939	3	0.00319489	0.12	GO:0010453	GO:BP	regulation of cell fate commitment	8717	4133
2	FALSE	1	1	939	1	0.00106496	1	GO:0010430	GO:BP	fatty acid omega-oxidation	8717	4115
2	FALSE	1	13	939	3	0.00319489	0.23076923076923078	GO:0010421	GO:BP	hydrogen peroxide-mediated programmed cell death	8717	4112
2	FALSE	1	68	939	9	0.00958466	0.1323529411764706	GO:0010389	GO:BP	regulation of G2/M transition of mitotic cell cycle	8717	4082
2	FALSE	1	3	939	1	0.00106496	0.3333333333333333	GO:0010359	GO:BP	regulation of anion channel activity	8717	4062
2	FALSE	1	41	939	2	0.00212993	0.0487805	GO:0010332	GO:BP	response to gamma radiation	8717	4047
2	FALSE	1	36	939	12	0.012779552715654952	0.3333333333333333	GO:0010324	GO:BP	membrane invagination	8717	4045
2	FALSE	1	16	939	2	0.00212993	0.125	GO:0010288	GO:BP	response to lead ion	8717	4032
2	FALSE	1	4	939	1	0.00106496	0.25	GO:0010273	GO:BP	detoxification of copper ion	8717	4028
2	FALSE	1	53	939	2	0.00212993	0.0377358	GO:0010257	GO:BP	NADH dehydrogenase complex assembly	8717	4015
2	FALSE	1	5	939	2	0.00212993	0.4	GO:0010248	GO:BP	establishment or maintenance of transmembrane electrochemical gradient	8717	4008
2	FALSE	1	42	939	4	0.00425985	0.0952381	GO:0010232	GO:BP	vascular transport	8717	3996
2	FALSE	1	8	939	1	0.00106496	0.125	GO:0010226	GO:BP	response to lithium ion	8717	3990
2	FALSE	1	8	939	2	0.00212993	0.25	GO:0010447	GO:BP	response to acidic pH	8717	4128
2	FALSE	1	64	939	4	0.00425985	0.0625	GO:0003231	GO:BP	cardiac ventricle development	8717	1659
2	FALSE	1	17	939	2	0.00212993	0.11764705882352941	GO:0009163	GO:BP	nucleoside biosynthetic process	8717	3315
2	FALSE	1	49	939	13	0.013844515441959531	0.2653061224489796	GO:0009161	GO:BP	ribonucleoside monophosphate metabolic process	8717	3313
2	FALSE	1	81	939	7	0.00745474	0.0864198	GO:0007565	GO:BP	female pregnancy	8717	3029
2	FALSE	1	115	939	15	0.0159744	0.13043478260869565	GO:0007548	GO:BP	sex differentiation	8717	3015
2	FALSE	1	32	939	5	0.00532481	0.15625	GO:0007528	GO:BP	neuromuscular junction development	8717	2996
2	FALSE	1	23	939	3	0.00319489	0.13043478260869565	GO:0007520	GO:BP	myoblast fusion	8717	2988
2	FALSE	1	87	939	6	0.00638978	0.0689655	GO:0007519	GO:BP	skeletal muscle tissue development	8717	2987
2	FALSE	1	175	939	10	0.010649627263045794	0.0571429	GO:0007517	GO:BP	muscle organ development	8717	2985
2	FALSE	1	325	939	36	0.038338658146964855	0.11076923076923077	GO:0007507	GO:BP	heart development	8717	2979
2	FALSE	1	56	939	10	0.010649627263045794	0.17857142857142858	GO:0007498	GO:BP	mesoderm development	8717	2970
2	FALSE	1	52	939	5	0.00532481	0.0961538	GO:0007492	GO:BP	endoderm development	8717	2964
2	FALSE	1	6	939	1	0.00106496	0.16666666666666666	GO:0007440	GO:BP	foregut morphogenesis	8717	2921
2	FALSE	1	19	939	2	0.00212993	0.10526315789473684	GO:0007435	GO:BP	salivary gland morphogenesis	8717	2916
2	FALSE	1	19	939	2	0.00212993	0.10526315789473684	GO:0007431	GO:BP	salivary gland development	8717	2912
2	FALSE	1	241	939	26	0.027689030883919063	0.1078838174273859	GO:0007423	GO:BP	sensory organ development	8717	2904
2	FALSE	1	49	939	8	0.0085197	0.16326530612244897	GO:0007422	GO:BP	peripheral nervous system development	8717	2903
2	FALSE	1	369	939	56	0.059637912673056445	0.15176151761517614	GO:0007420	GO:BP	brain development	8717	2901
2	FALSE	1	511	939	79	0.0841321	0.15459882583170254	GO:0007417	GO:BP	central nervous system development	8717	2898
2	FALSE	1	110	939	15	0.0159744	0.13636363636363635	GO:0007416	GO:BP	synapse assembly	8717	2897
2	FALSE	1	12	939	3	0.00319489	0.25	GO:0007413	GO:BP	axonal fasciculation	8717	2894
2	FALSE	1	97	939	10	0.010649627263045794	0.10309278350515463	GO:0007411	GO:BP	axon guidance	8717	2892
2	FALSE	1	237	939	34	0.0362087	0.14345991561181434	GO:0007409	GO:BP	axonogenesis	8717	2891
2	FALSE	1	6	939	1	0.00106496	0.16666666666666666	GO:0007406	GO:BP	negative regulation of neuroblast proliferation	8717	2889
2	FALSE	1	36	939	2	0.00212993	0.0555556	GO:0007405	GO:BP	neuroblast proliferation	8717	2888
2	FALSE	1	10	939	1	0.00106496	0.1	GO:0007398	GO:BP	ectoderm development	8717	2883
2	FALSE	1	163	939	13	0.013844515441959531	0.0797546	GO:0007389	GO:BP	pattern specification process	8717	2875
2	FALSE	1	105	939	14	0.014909478168264111	0.13333333333333333	GO:0007369	GO:BP	gastrulation	8717	2857
2	FALSE	1	32	939	2	0.00212993	0.0625	GO:0007566	GO:BP	embryo implantation	8717	3030
2	FALSE	1	54	939	5	0.00532481	0.0925926	GO:0007368	GO:BP	determination of left/right symmetry	8717	2856
2	FALSE	1	91	939	11	0.011714589989350373	0.12087912087912088	GO:0007584	GO:BP	response to nutrient	8717	3032
2	FALSE	1	34	939	6	0.00638978	0.17647058823529413	GO:0007586	GO:BP	digestion	8717	3034
2	FALSE	1	22	939	4	0.00425985	0.18181818181818182	GO:0008038	GO:BP	neuron recognition	8717	3086
2	FALSE	1	56	939	8	0.0085197	0.14285714285714285	GO:0008037	GO:BP	cell recognition	8717	3085
2	FALSE	1	115	939	11	0.011714589989350373	0.0956522	GO:0008033	GO:BP	tRNA processing	8717	3084
2	FALSE	1	72	939	11	0.011714589989350373	0.1527777777777778	GO:0008016	GO:BP	regulation of heart contraction	8717	3083
2	FALSE	1	205	939	32	0.0340788	0.15609756097560976	GO:0008015	GO:BP	blood circulation	8717	3082
2	FALSE	1	23	939	2	0.00212993	0.0869565	GO:0007632	GO:BP	visual behavior	8717	3074
2	FALSE	1	21	939	2	0.00212993	0.0952381	GO:0007631	GO:BP	feeding behavior	8717	3073
2	FALSE	1	105	939	5	0.00532481	0.047619047619047616	GO:0007626	GO:BP	locomotory behavior	8717	3069
2	FALSE	1	106	939	15	0.0159744	0.14150943396226415	GO:0007623	GO:BP	circadian rhythm	8717	3066
2	FALSE	1	17	939	1	0.00106496	0.058823529411764705	GO:0007622	GO:BP	rhythmic behavior	8717	3065
2	FALSE	1	9	939	1	0.00106496	0.1111111111111111	GO:0007617	GO:BP	mating behavior	8717	3060
2	FALSE	1	61	939	1	0.00106496	0.0163934	GO:0007613	GO:BP	memory	8717	3056
2	FALSE	1	70	939	5	0.00532481	0.0714286	GO:0007612	GO:BP	learning	8717	3055
2	FALSE	1	127	939	7	0.00745474	0.0551181	GO:0007611	GO:BP	learning or memory	8717	3054
2	FALSE	1	278	939	16	0.0170394	0.057554	GO:0007610	GO:BP	behavior	8717	3053
2	FALSE	1	19	939	1	0.00106496	0.0526316	GO:0007606	GO:BP	sensory perception of chemical stimulus	8717	3051
2	FALSE	1	64	939	5	0.00532481	0.078125	GO:0007605	GO:BP	sensory perception of sound	8717	3050
2	FALSE	1	6	939	1	0.00106496	0.16666666666666666	GO:0007603	GO:BP	phototransduction, visible light	8717	3048
2	FALSE	1	9	939	1	0.00106496	0.1111111111111111	GO:0007602	GO:BP	phototransduction	8717	3047
2	FALSE	1	63	939	3	0.00319489	0.047619047619047616	GO:0007601	GO:BP	visual perception	8717	3046
2	FALSE	1	169	939	10	0.010649627263045794	0.0591716	GO:0007600	GO:BP	sensory perception	8717	3045
2	FALSE	1	116	939	22	0.023429179978700747	0.1896551724137931	GO:0007599	GO:BP	hemostasis	8717	3044
2	FALSE	1	115	939	21	0.022364217252396165	0.1826086956521739	GO:0007596	GO:BP	blood coagulation	8717	3041
2	FALSE	1	26	939	3	0.00319489	0.11538461538461539	GO:0007595	GO:BP	lactation	8717	3040
2	FALSE	1	40	939	6	0.00638978	0.15	GO:0007589	GO:BP	body fluid secretion	8717	3036
2	FALSE	1	31	939	2	0.00212993	0.0645161	GO:0007585	GO:BP	respiratory gaseous exchange by respiratory system	8717	3033
2	FALSE	1	12	939	1	0.00106496	0.0833333	GO:0007350	GO:BP	blastoderm segmentation	8717	2845
2	FALSE	1	317	939	36	0.038338658146964855	0.11356466876971609	GO:0007346	GO:BP	regulation of mitotic cell cycle	8717	2841
2	FALSE	1	49	939	1	0.00106496	0.0204082	GO:0007338	GO:BP	single fertilization	8717	2834
2	FALSE	1	2	939	1	0.00106496	0.5	GO:0007195	GO:BP	adenylate cyclase-inhibiting dopamine receptor signaling pathway	8717	2740
2	FALSE	1	3	939	1	0.00106496	0.3333333333333333	GO:0007194	GO:BP	negative regulation of adenylate cyclase activity	8717	2739
2	FALSE	1	19	939	6	0.00638978	0.3157894736842105	GO:0007193	GO:BP	adenylate cyclase-inhibiting G protein-coupled receptor signaling pathway	8717	2738
2	FALSE	1	5	939	1	0.00106496	0.2	GO:0007191	GO:BP	adenylate cyclase-activating dopamine receptor signaling pathway	8717	2736
2	FALSE	1	4	939	1	0.00106496	0.25	GO:0007190	GO:BP	activation of adenylate cyclase activity	8717	2735
2	FALSE	1	32	939	6	0.00638978	0.1875	GO:0007189	GO:BP	adenylate cyclase-activating G protein-coupled receptor signaling pathway	8717	2734
2	FALSE	1	49	939	12	0.012779552715654952	0.24489795918367346	GO:0007188	GO:BP	adenylate cyclase-modulating G protein-coupled receptor signaling pathway	8717	2733
2	FALSE	1	217	939	35	0.0372737	0.16129032258064516	GO:0007186	GO:BP	G protein-coupled receptor signaling pathway	8717	2731
2	FALSE	1	4	939	2	0.00212993	0.5	GO:0007185	GO:BP	cell surface receptor protein tyrosine phosphatase signaling pathway	8717	2730
2	FALSE	1	133	939	24	0.025559105431309903	0.18045112781954886	GO:0007179	GO:BP	transforming growth factor beta receptor signaling pathway	8717	2728
2	FALSE	1	199	939	36	0.038338658146964855	0.18090452261306533	GO:0007178	GO:BP	cell surface receptor protein serine/threonine kinase signaling pathway	8717	2727
2	FALSE	1	10	939	2	0.00212993	0.2	GO:0007176	GO:BP	regulation of epidermal growth factor-activated receptor activity	8717	2726
2	FALSE	1	9	939	2	0.00212993	0.2222222222222222	GO:0007175	GO:BP	negative regulation of epidermal growth factor-activated receptor activity	8717	2725
2	FALSE	1	2	939	2	0.00212993	1	GO:0007174	GO:BP	epidermal growth factor catabolic process	8717	2724
2	FALSE	1	71	939	16	0.0170394	0.22535211267605634	GO:0007173	GO:BP	epidermal growth factor receptor signaling pathway	8717	2723
2	FALSE	1	6	939	2	0.00212993	0.3333333333333333	GO:0007172	GO:BP	signal complex assembly	8717	2722
2	FALSE	1	353	939	59	0.0628328	0.1671388101983003	GO:0007169	GO:BP	cell surface receptor protein tyrosine kinase signaling pathway	8717	2720
2	FALSE	1	1285	939	171	0.18210862619808307	0.1330739299610895	GO:0007166	GO:BP	cell surface receptor signaling pathway	8717	2717
2	FALSE	1	15	939	3	0.00319489	0.2	GO:0007164	GO:BP	establishment of tissue polarity	8717	2715
2	FALSE	1	160	939	35	0.0372737	0.21875	GO:0007163	GO:BP	establishment or maintenance of cell polarity	8717	2714
2	FALSE	1	147	939	19	0.0202343	0.1292517006802721	GO:0007162	GO:BP	negative regulation of cell adhesion	8717	2713
2	FALSE	1	3	939	1	0.00106496	0.3333333333333333	GO:0007161	GO:BP	calcium-independent cell-matrix adhesion	8717	2712
2	FALSE	1	146	939	33	0.0351438	0.22602739726027396	GO:0007160	GO:BP	cell-matrix adhesion	8717	2711
2	FALSE	1	186	939	22	0.023429179978700747	0.11827956989247312	GO:0007159	GO:BP	leukocyte cell-cell adhesion	8717	2710
2	FALSE	1	3	939	1	0.00106496	0.3333333333333333	GO:0007158	GO:BP	neuron cell-cell adhesion	8717	2709
2	FALSE	1	2	939	1	0.00106496	0.5	GO:0007198	GO:BP	adenylate cyclase-inhibiting serotonin receptor signaling pathway	8717	2743
2	FALSE	1	28	939	4	0.00425985	0.14285714285714285	GO:0007200	GO:BP	phospholipase C-activating G protein-coupled receptor signaling pathway	8717	2745
2	FALSE	1	40	939	3	0.00319489	0.075	GO:0007204	GO:BP	positive regulation of cytosolic calcium ion concentration	8717	2746
2	FALSE	1	21	939	3	0.00319489	0.14285714285714285	GO:0007212	GO:BP	G protein-coupled dopamine receptor signaling pathway	8717	2753
2	FALSE	1	72	939	7	0.00745474	0.0972222	GO:0007292	GO:BP	female gamete generation	8717	2804
2	FALSE	1	14	939	1	0.00106496	0.0714286	GO:0007289	GO:BP	spermatid nucleus differentiation	8717	2801
2	FALSE	1	7	939	1	0.00106496	0.14285714285714285	GO:0007288	GO:BP	sperm axoneme assembly	8717	2800
2	FALSE	1	71	939	5	0.00532481	0.0704225	GO:0007286	GO:BP	spermatid development	8717	2798
2	FALSE	1	219	939	21	0.022364217252396165	0.0958904	GO:0007283	GO:BP	spermatogenesis	8717	2795
2	FALSE	1	139	939	13	0.013844515441959531	0.0935252	GO:0007281	GO:BP	germ cell development	8717	2793
2	FALSE	1	309	939	30	0.0319489	0.0970874	GO:0007276	GO:BP	gamete generation	8717	2789
2	FALSE	1	91	939	12	0.012779552715654952	0.13186813186813187	GO:0007272	GO:BP	ensheathment of neurons	8717	2786
2	FALSE	1	65	939	8	0.0085197	0.12307692307692308	GO:0007269	GO:BP	neurotransmitter secretion	8717	2783
2	FALSE	1	305	939	33	0.0351438	0.10819672131147541	GO:0007268	GO:BP	chemical synaptic transmission	8717	2782
2	FALSE	1	487	939	59	0.0628328	0.12114989733059549	GO:0007267	GO:BP	cell-cell signaling	8717	2781
2	FALSE	1	87	939	18	0.019169329073482427	0.20689655172413793	GO:0007266	GO:BP	Rho protein signal transduction	8717	2780
2	FALSE	1	16	939	2	0.00212993	0.125	GO:0008045	GO:BP	motor neuron axon guidance	8717	3088
2	FALSE	1	73	939	15	0.0159744	0.2054794520547945	GO:0007265	GO:BP	Ras protein signal transduction	8717	2779
2	FALSE	1	16	939	3	0.00319489	0.1875	GO:0007260	GO:BP	tyrosine phosphorylation of STAT protein	8717	2776
2	FALSE	1	58	939	9	0.00958466	0.15517241379310345	GO:0007259	GO:BP	cell surface receptor signaling pathway via JAK-STAT	8717	2775
2	FALSE	1	103	939	16	0.0170394	0.1553398058252427	GO:0007254	GO:BP	JNK cascade	8717	2773
2	FALSE	1	203	939	27	0.028754	0.1330049261083744	GO:0007249	GO:BP	canonical NF-kappaB signal transduction	8717	2770
2	FALSE	1	6	939	1	0.00106496	0.16666666666666666	GO:0007231	GO:BP	osmosensory signaling pathway	8717	2767
2	FALSE	1	77	939	18	0.019169329073482427	0.23376623376623376	GO:0007229	GO:BP	integrin-mediated signaling pathway	8717	2766
2	FALSE	1	79	939	8	0.0085197	0.10126582278481013	GO:0007224	GO:BP	smoothened signaling pathway	8717	2764
2	FALSE	1	89	939	8	0.0085197	0.0898876	GO:0007219	GO:BP	Notch signaling pathway	8717	2760
2	FALSE	1	6	939	1	0.00106496	0.16666666666666666	GO:0007218	GO:BP	neuropeptide signaling pathway	8717	2759
2	FALSE	1	13	939	1	0.00106496	0.0769231	GO:0007215	GO:BP	glutamate receptor signaling pathway	8717	2756
2	FALSE	1	2	939	1	0.00106496	0.5	GO:0007214	GO:BP	gamma-aminobutyric acid signaling pathway	8717	2755
2	FALSE	1	10	939	2	0.00212993	0.2	GO:0007213	GO:BP	G protein-coupled acetylcholine receptor signaling pathway	8717	2754
2	FALSE	1	8	939	1	0.00106496	0.125	GO:0007263	GO:BP	nitric oxide mediated signal transduction	8717	2777
2	FALSE	1	17	939	1	0.00106496	0.058823529411764705	GO:0009162	GO:BP	deoxyribonucleoside monophosphate metabolic process	8717	3314
2	FALSE	1	28	939	4	0.00425985	0.14285714285714285	GO:0008053	GO:BP	mitochondrial fusion	8717	3092
2	FALSE	1	67	939	6	0.00638978	0.0895522	GO:0008088	GO:BP	axo-dendritic transport	8717	3105
2	FALSE	1	33	939	2	0.00212993	0.0606061	GO:0009116	GO:BP	nucleoside metabolic process	8717	3271
2	FALSE	1	8	939	3	0.00319489	0.375	GO:0009113	GO:BP	purine nucleobase biosynthetic process	8717	3268
2	FALSE	1	27	939	8	0.0085197	0.2962962962962963	GO:0009112	GO:BP	nucleobase metabolic process	8717	3267
2	FALSE	1	13	939	3	0.00319489	0.23076923076923078	GO:0009110	GO:BP	vitamin biosynthetic process	8717	3265
2	FALSE	1	159	939	16	0.0170394	0.10062893081761007	GO:0009101	GO:BP	glycoprotein biosynthetic process	8717	3259
2	FALSE	1	206	939	24	0.025559105431309903	0.11650485436893204	GO:0009100	GO:BP	glycoprotein metabolic process	8717	3258
2	FALSE	1	4	939	2	0.00212993	0.5	GO:0009092	GO:BP	homoserine metabolic process	8717	3251
2	FALSE	1	10	939	1	0.00106496	0.1	GO:0009086	GO:BP	methionine biosynthetic process	8717	3245
2	FALSE	1	2	939	1	0.00106496	0.5	GO:0009085	GO:BP	lysine biosynthetic process	8717	3244
2	FALSE	1	12	939	1	0.00106496	0.0833333	GO:0009084	GO:BP	glutamine family amino acid biosynthetic process	8717	3243
2	FALSE	1	3	939	1	0.00106496	0.3333333333333333	GO:0009073	GO:BP	aromatic amino acid family biosynthetic process	8717	3235
2	FALSE	1	12	939	1	0.00106496	0.0833333	GO:0009072	GO:BP	aromatic amino acid metabolic process	8717	3234
2	FALSE	1	7	939	1	0.00106496	0.14285714285714285	GO:0009071	GO:BP	serine family amino acid catabolic process	8717	3233
2	FALSE	1	12	939	4	0.00425985	0.3333333333333333	GO:0009070	GO:BP	serine family amino acid biosynthetic process	8717	3232
2	FALSE	1	20	939	5	0.00532481	0.25	GO:0009069	GO:BP	serine family amino acid metabolic process	8717	3231
2	FALSE	1	7	939	1	0.00106496	0.14285714285714285	GO:0009068	GO:BP	aspartate family amino acid catabolic process	8717	3230
2	FALSE	1	18	939	5	0.00532481	0.2777777777777778	GO:0009067	GO:BP	aspartate family amino acid biosynthetic process	8717	3229
2	FALSE	1	29	939	8	0.0085197	0.27586206896551724	GO:0009066	GO:BP	aspartate family amino acid metabolic process	8717	3228
2	FALSE	1	12	939	2	0.00212993	0.16666666666666666	GO:0009065	GO:BP	glutamine family amino acid catabolic process	8717	3227
2	FALSE	1	46	939	9	0.00958466	0.1956521739130435	GO:0009064	GO:BP	glutamine family amino acid metabolic process	8717	3226
2	FALSE	1	59	939	3	0.00319489	0.0508475	GO:0009063	GO:BP	amino acid catabolic process	8717	3225
2	FALSE	1	75	939	4	0.00425985	0.0533333	GO:0009062	GO:BP	fatty acid catabolic process	8717	3224
2	FALSE	1	167	939	9	0.00958466	0.0538922	GO:0009060	GO:BP	aerobic respiration	8717	3222
2	FALSE	1	3524	939	396	0.4217252396166134	0.11237230419977298	GO:0009059	GO:BP	macromolecule biosynthetic process	8717	3221
2	FALSE	1	4152	939	469	0.4994675186368477	0.11295761078998073	GO:0009058	GO:BP	biosynthetic process	8717	3220
2	FALSE	1	344	939	53	0.056443	0.15406976744186046	GO:0009117	GO:BP	nucleotide metabolic process	8717	3272
2	FALSE	1	1022	939	140	0.14909478168264112	0.136986	GO:0009057	GO:BP	macromolecule catabolic process	8717	3219
2	FALSE	1	18	939	1	0.00106496	0.0555556	GO:0009119	GO:BP	ribonucleoside metabolic process	8717	3274
2	FALSE	1	59	939	14	0.014909478168264111	0.23728813559322035	GO:0009123	GO:BP	nucleoside monophosphate metabolic process	8717	3276
2	FALSE	1	7	939	1	0.00106496	0.14285714285714285	GO:0009157	GO:BP	deoxyribonucleoside monophosphate biosynthetic process	8717	3310
2	FALSE	1	31	939	11	0.011714589989350373	0.3548387096774194	GO:0009156	GO:BP	ribonucleoside monophosphate biosynthetic process	8717	3309
2	FALSE	1	89	939	15	0.0159744	0.16853932584269662	GO:0009154	GO:BP	purine ribonucleotide catabolic process	8717	3307
2	FALSE	1	5	939	1	0.00106496	0.2	GO:0009153	GO:BP	purine deoxyribonucleotide biosynthetic process	8717	3306
2	FALSE	1	124	939	11	0.011714589989350373	0.0887097	GO:0009152	GO:BP	purine ribonucleotide biosynthetic process	8717	3305
2	FALSE	1	13	939	1	0.00106496	0.0769231	GO:0009151	GO:BP	purine deoxyribonucleotide metabolic process	8717	3304
2	FALSE	1	245	939	33	0.0351438	0.1346938775510204	GO:0009150	GO:BP	purine ribonucleotide metabolic process	8717	3303
2	FALSE	1	15	939	3	0.00319489	0.2	GO:0009148	GO:BP	pyrimidine nucleoside triphosphate biosynthetic process	8717	3301
2	FALSE	1	19	939	3	0.00319489	0.15789473684210525	GO:0009147	GO:BP	pyrimidine nucleoside triphosphate metabolic process	8717	3300
2	FALSE	1	92	939	3	0.00319489	0.0326087	GO:0009145	GO:BP	purine nucleoside triphosphate biosynthetic process	8717	3298
2	FALSE	1	196	939	22	0.023429179978700747	0.11224489795918367	GO:0009144	GO:BP	purine nucleoside triphosphate metabolic process	8717	3297
2	FALSE	1	104	939	6	0.00638978	0.057692307692307696	GO:0009142	GO:BP	nucleoside triphosphate biosynthetic process	8717	3295
2	FALSE	1	210	939	25	0.026624068157614485	0.11904761904761904	GO:0009141	GO:BP	nucleoside triphosphate metabolic process	8717	3294
2	FALSE	1	5	939	3	0.00319489	0.6	GO:0009139	GO:BP	pyrimidine nucleoside diphosphate biosynthetic process	8717	3292
2	FALSE	1	7	939	3	0.00319489	0.42857142857142855	GO:0009138	GO:BP	pyrimidine nucleoside diphosphate metabolic process	8717	3291
2	FALSE	1	73	939	15	0.0159744	0.2054794520547945	GO:0009137	GO:BP	purine nucleoside diphosphate catabolic process	8717	3290
2	FALSE	1	85	939	17	0.0181044	0.2	GO:0009135	GO:BP	purine nucleoside diphosphate metabolic process	8717	3288
2	FALSE	1	76	939	15	0.0159744	0.19736842105263158	GO:0009134	GO:BP	nucleoside diphosphate catabolic process	8717	3287
2	FALSE	1	11	939	3	0.00319489	0.2727272727272727	GO:0009133	GO:BP	nucleoside diphosphate biosynthetic process	8717	3286
2	FALSE	1	96	939	21	0.022364217252396165	0.21875	GO:0009132	GO:BP	nucleoside diphosphate metabolic process	8717	3285
2	FALSE	1	12	939	2	0.00212993	0.16666666666666666	GO:0009130	GO:BP	pyrimidine nucleoside monophosphate biosynthetic process	8717	3283
2	FALSE	1	17	939	2	0.00212993	0.11764705882352941	GO:0009129	GO:BP	pyrimidine nucleoside monophosphate metabolic process	8717	3282
2	FALSE	1	20	939	8	0.0085197	0.4	GO:0009127	GO:BP	purine nucleoside monophosphate biosynthetic process	8717	3280
2	FALSE	1	35	939	10	0.010649627263045794	0.2857142857142857	GO:0009126	GO:BP	purine nucleoside monophosphate metabolic process	8717	3279
2	FALSE	1	36	939	11	0.011714589989350373	0.3055555555555556	GO:0009124	GO:BP	nucleoside monophosphate biosynthetic process	8717	3277
2	FALSE	1	8	939	1	0.00106496	0.125	GO:0009120	GO:BP	deoxyribonucleoside metabolic process	8717	3275
2	FALSE	1	1747	939	235	0.25026624068157616	0.1345163136805953	GO:0009056	GO:BP	catabolic process	8717	3218
2	FALSE	1	5	939	2	0.00212993	0.4	GO:0009052	GO:BP	pentose-phosphate shunt, non-oxidative branch	8717	3217
2	FALSE	1	4	939	3	0.00319489	0.75	GO:0009051	GO:BP	pentose-phosphate shunt, oxidative branch	8717	3216
2	FALSE	1	38	939	2	0.00212993	0.0526316	GO:0008306	GO:BP	associative learning	8717	3148
2	FALSE	1	19	939	2	0.00212993	0.10526315789473684	GO:0008299	GO:BP	isoprenoid biosynthetic process	8717	3145
2	FALSE	1	11	939	2	0.00212993	0.18181818181818182	GO:0008298	GO:BP	intracellular mRNA localization	8717	3144
2	FALSE	1	2	939	1	0.00106496	0.5	GO:0008295	GO:BP	spermidine biosynthetic process	8717	3143
2	FALSE	1	87	939	15	0.0159744	0.1724137931034483	GO:0008286	GO:BP	insulin receptor signaling pathway	8717	3139
2	FALSE	1	339	939	41	0.043663471778487756	0.12094395280235988	GO:0008285	GO:BP	negative regulation of cell population proliferation	8717	3138
2	FALSE	1	419	939	56	0.059637912673056445	0.13365155131264916	GO:0008284	GO:BP	positive regulation of cell population proliferation	8717	3137
2	FALSE	1	953	939	122	0.1299254526091587	0.12801678908709338	GO:0008283	GO:BP	cell population proliferation	8717	3136
2	FALSE	1	66	939	11	0.011714589989350373	0.16666666666666666	GO:0008277	GO:BP	regulation of G protein-coupled receptor signaling pathway	8717	3135
2	FALSE	1	4	939	1	0.00106496	0.25	GO:0008228	GO:BP	opsonization	8717	3133
2	FALSE	1	1112	939	159	0.16932907348242812	0.14298561151079137	GO:0008219	GO:BP	cell death	8717	3132
2	FALSE	1	63	939	9	0.00958466	0.14285714285714285	GO:0008217	GO:BP	regulation of blood pressure	8717	3130
2	FALSE	1	6	939	1	0.00106496	0.16666666666666666	GO:0008216	GO:BP	spermidine metabolic process	8717	3129
2	FALSE	1	3	939	1	0.00106496	0.3333333333333333	GO:0008215	GO:BP	spermine metabolic process	8717	3128
2	FALSE	1	34	939	4	0.00425985	0.11764705882352941	GO:0008213	GO:BP	protein alkylation	8717	3126
2	FALSE	1	10	939	5	0.00532481	0.5	GO:0008211	GO:BP	glucocorticoid metabolic process	8717	3124
2	FALSE	1	15	939	1	0.00106496	0.0666667	GO:0008210	GO:BP	estrogen metabolic process	8717	3123
2	FALSE	1	13	939	1	0.00106496	0.0769231	GO:0008209	GO:BP	androgen metabolic process	8717	3122
2	FALSE	1	27	939	2	0.00212993	0.0740741	GO:0008206	GO:BP	bile acid metabolic process	8717	3119
2	FALSE	1	85	939	12	0.012779552715654952	0.1411764705882353	GO:0008203	GO:BP	cholesterol metabolic process	8717	3116
2	FALSE	1	163	939	24	0.025559105431309903	0.147239	GO:0008202	GO:BP	steroid metabolic process	8717	3115
2	FALSE	1	13	939	1	0.00106496	0.0769231	GO:0008156	GO:BP	negative regulation of DNA replication	8717	3114
2	FALSE	1	137	939	26	0.027689030883919063	0.1897810218978102	GO:0008154	GO:BP	actin polymerization or depolymerization	8717	3113
2	FALSE	1	5955	939	658	0.7007454739084132	0.11049538203190597	GO:0008152	GO:BP	metabolic process	8717	3111
2	FALSE	1	40	939	3	0.00319489	0.075	GO:0008089	GO:BP	anterograde axonal transport	8717	3106
2	FALSE	1	58	939	15	0.0159744	0.25862068965517243	GO:0008333	GO:BP	endosome to lysosome transport	8717	3150
2	FALSE	1	17	939	1	0.00106496	0.058823529411764705	GO:0008334	GO:BP	histone mRNA metabolic process	8717	3151
2	FALSE	1	46	939	3	0.00319489	0.0652174	GO:0008344	GO:BP	adult locomotory behavior	8717	3155
2	FALSE	1	37	939	3	0.00319489	0.0810811	GO:0008347	GO:BP	glial cell migration	8717	3158
2	FALSE	1	177	939	20	0.021299254526091587	0.11299435028248588	GO:0008654	GO:BP	phospholipid biosynthetic process	8717	3211
2	FALSE	1	56	939	11	0.011714589989350373	0.19642857142857142	GO:0008652	GO:BP	amino acid biosynthetic process	8717	3209
2	FALSE	1	55	939	8	0.0085197	0.14545454545454545	GO:0008645	GO:BP	hexose transmembrane transport	8717	3208
2	FALSE	1	60	939	8	0.0085197	0.13333333333333333	GO:0008643	GO:BP	carbohydrate transport	8717	3207
2	FALSE	1	68	939	8	0.0085197	0.11764705882352941	GO:0008637	GO:BP	apoptotic mitochondrial changes	8717	3206
2	FALSE	1	46	939	5	0.00532481	0.10869565217391304	GO:0008631	GO:BP	intrinsic apoptotic signaling pathway in response to oxidative stress	8717	3205
2	FALSE	1	74	939	8	0.0085197	0.10810810810810811	GO:0008630	GO:BP	intrinsic apoptotic signaling pathway in response to DNA damage	8717	3204
2	FALSE	1	56	939	5	0.00532481	0.0892857	GO:0008625	GO:BP	extrinsic apoptotic signaling pathway via death domain receptors	8717	3200
2	FALSE	1	2	939	1	0.00106496	0.5	GO:0008615	GO:BP	pyridoxine biosynthetic process	8717	3196
2	FALSE	1	2	939	1	0.00106496	0.5	GO:0008614	GO:BP	pyridoxine metabolic process	8717	3195
2	FALSE	1	12	939	1	0.00106496	0.0833333	GO:0008611	GO:BP	ether lipid biosynthetic process	8717	3193
2	FALSE	1	400	939	49	0.0521832	0.1225	GO:0008610	GO:BP	lipid biosynthetic process	8717	3192
2	FALSE	1	105	939	20	0.021299254526091587	0.19047619047619047	GO:0008064	GO:BP	regulation of actin polymerization or depolymerization	8717	3099
2	FALSE	1	44	939	4	0.00425985	0.0909091	GO:0008608	GO:BP	attachment of spindle microtubules to kinetochore	8717	3191
2	FALSE	1	47	939	5	0.00532481	0.10638297872340426	GO:0008589	GO:BP	regulation of smoothened signaling pathway	8717	3185
2	FALSE	1	46	939	8	0.0085197	0.17391304347826086	GO:0008585	GO:BP	female gonad development	8717	3182
2	FALSE	1	65	939	9	0.00958466	0.13846153846153847	GO:0008584	GO:BP	male gonad development	8717	3181
2	FALSE	1	140	939	15	0.0159744	0.10714285714285714	GO:0008544	GO:BP	epidermis development	8717	3178
2	FALSE	1	43	939	3	0.00319489	0.0697674	GO:0008543	GO:BP	fibroblast growth factor receptor signaling pathway	8717	3177
2	FALSE	1	22	939	2	0.00212993	0.0909091	GO:0008542	GO:BP	visual learning	8717	3176
2	FALSE	1	97	939	13	0.013844515441959531	0.13402061855670103	GO:0008406	GO:BP	gonad development	8717	3173
2	FALSE	1	363	939	17	0.0181044	0.046831955922865015	GO:0008380	GO:BP	RNA splicing	8717	3172
2	FALSE	1	91	939	12	0.012779552715654952	0.13186813186813187	GO:0008366	GO:BP	axon ensheathment	8717	3171
2	FALSE	1	115	939	22	0.023429179978700747	0.19130434782608696	GO:0008361	GO:BP	regulation of cell size	8717	3166
2	FALSE	1	93	939	20	0.021299254526091587	0.21505376344086022	GO:0008360	GO:BP	regulation of cell shape	8717	3165
2	FALSE	1	11	939	3	0.00319489	0.2727272727272727	GO:0008356	GO:BP	asymmetric cell division	8717	3162
2	FALSE	1	47	939	6	0.00638978	0.1276595744680851	GO:0008593	GO:BP	regulation of Notch signaling pathway	8717	3188
2	FALSE	1	19	939	3	0.00319489	0.15789473684210525	GO:0003230	GO:BP	cardiac atrium development	8717	1658
2	FALSE	1	14	939	3	0.00319489	0.21428571428571427	GO:0003209	GO:BP	cardiac atrium morphogenesis	8717	1637
2	FALSE	1	60	939	6	0.00638978	0.1	GO:0003206	GO:BP	cardiac chamber morphogenesis	8717	1634
2	FALSE	1	37	939	3	0.00319489	0.0810811	GO:0000079	GO:BP	regulation of cyclin-dependent protein serine/threonine kinase activity	8717	29
2	FALSE	1	89	939	9	0.00958466	0.10112359550561797	GO:0000077	GO:BP	DNA damage checkpoint signaling	8717	28
2	FALSE	1	140	939	11	0.011714589989350373	0.0785714	GO:0000075	GO:BP	cell cycle checkpoint signaling	8717	26
2	FALSE	1	155	939	21	0.022364217252396165	0.13548387096774195	GO:0000070	GO:BP	mitotic sister chromatid segregation	8717	24
2	FALSE	1	8	939	4	0.00425985	0.5	GO:0000056	GO:BP	ribosomal small subunit export from nucleus	8717	23
2	FALSE	1	7	939	4	0.00425985	0.5714285714285714	GO:0000055	GO:BP	ribosomal large subunit export from nucleus	8717	22
2	FALSE	1	15	939	7	0.00745474	0.4666666666666667	GO:0000054	GO:BP	ribosomal subunit export from nucleus	8717	21
2	FALSE	1	7	939	1	0.00106496	0.14285714285714285	GO:0000052	GO:BP	citrulline metabolic process	8717	19
2	FALSE	1	99	939	20	0.021299254526091587	0.20202020202020202	GO:0000045	GO:BP	autophagosome assembly	8717	17
2	FALSE	1	50	939	2	0.00212993	0.04	GO:0000041	GO:BP	transition metal ion transport	8717	16
2	FALSE	1	19	939	3	0.00319489	0.15789473684210525	GO:0000038	GO:BP	very long-chain fatty acid metabolic process	8717	15
2	FALSE	1	16	939	8	0.0085197	0.5	GO:0000028	GO:BP	ribosomal small subunit assembly	8717	13
2	FALSE	1	22	939	5	0.00532481	0.22727272727272727	GO:0000027	GO:BP	ribosomal large subunit assembly	8717	12
2	FALSE	1	2	939	1	0.00106496	0.5	GO:0000023	GO:BP	maltose metabolic process	8717	9
2	FALSE	1	89	939	4	0.00425985	0.0449438	GO:0000018	GO:BP	regulation of DNA recombination	8717	6
2	FALSE	1	23	939	2	0.00212993	0.0869565	GO:0000002	GO:BP	mitochondrial genome maintenance	8717	2
2	FALSE	1	133	939	16	0.0170394	0.12030075187969924	GO:0000082	GO:BP	G1/S transition of mitotic cell cycle	8717	31
2	FALSE	1	8	939	2	0.00212993	0.25	GO:0090030	GO:BP	regulation of steroid hormone biosynthetic process	8717	17729
2	FALSE	1	94	939	10	0.010649627263045794	0.10638297872340426	GO:0000086	GO:BP	G2/M transition of mitotic cell cycle	8717	34
2	FALSE	1	14	939	1	0.00106496	0.0714286	GO:0000097	GO:BP	sulfur amino acid biosynthetic process	8717	43
2	FALSE	1	40	939	3	0.00319489	0.075	GO:0002562	GO:BP	somatic diversification of immune receptors via germline recombination within a single locus	8717	1081
2	FALSE	1	15	939	4	0.00425985	0.26666666666666666	GO:0002548	GO:BP	monocyte chemotaxis	8717	1067
2	FALSE	1	4	939	1	0.00106496	0.25	GO:0002544	GO:BP	chronic inflammatory response	8717	1063
2	FALSE	1	2	939	1	0.00106496	0.5	GO:0002543	GO:BP	activation of blood coagulation via clotting cascade	8717	1062
2	FALSE	1	5	939	1	0.00106496	0.2	GO:0002536	GO:BP	respiratory burst involved in inflammatory response	8717	1055
2	FALSE	1	27	939	6	0.00638978	0.2222222222222222	GO:0002534	GO:BP	cytokine production involved in inflammatory response	8717	1054
2	FALSE	1	40	939	7	0.00745474	0.175	GO:0002532	GO:BP	production of molecular mediator involved in inflammatory response	8717	1052
2	FALSE	1	28	939	7	0.00745474	0.25	GO:0002526	GO:BP	acute inflammatory response	8717	1046
2	FALSE	1	276	939	23	0.024494142705005325	0.0833333	GO:0002521	GO:BP	leukocyte differentiation	8717	1041
2	FALSE	1	100	939	6	0.00638978	0.06	GO:0002520	GO:BP	immune system development	8717	1040
2	FALSE	1	15	939	1	0.00106496	0.0666667	GO:0002504	GO:BP	antigen processing and presentation of peptide or polysaccharide antigen via MHC class II	8717	1025
2	FALSE	1	6	939	2	0.00212993	0.3333333333333333	GO:0002502	GO:BP	peptide antigen assembly with MHC class I protein complex	8717	1023
2	FALSE	1	7	939	2	0.00212993	0.2857142857142857	GO:0002501	GO:BP	peptide antigen assembly with MHC protein complex	8717	1022
2	FALSE	1	14	939	1	0.00106496	0.0714286	GO:0002483	GO:BP	antigen processing and presentation of endogenous peptide antigen	8717	1004
2	FALSE	1	23	939	3	0.00319489	0.13043478260869565	GO:0002474	GO:BP	antigen processing and presentation of peptide antigen via MHC class I	8717	995
2	FALSE	1	2	939	1	0.00106496	0.5	GO:0002468	GO:BP	dendritic cell antigen processing and presentation	8717	989
2	FALSE	1	125	939	13	0.013844515441959531	0.104	GO:0002460	GO:BP	adaptive immune response based on somatic recombination of immune receptors built from immunoglobulin superfamily domains	8717	981
2	FALSE	1	50	939	5	0.00532481	0.1	GO:0002456	GO:BP	T cell mediated immunity	8717	977
2	FALSE	1	12	939	1	0.00106496	0.0833333	GO:0002455	GO:BP	humoral immune response mediated by circulating immunoglobulin	8717	976
2	FALSE	1	109	939	11	0.011714589989350373	0.10091743119266056	GO:0002449	GO:BP	lymphocyte mediated immunity	8717	970
2	FALSE	1	13	939	1	0.00106496	0.0769231	GO:0002446	GO:BP	neutrophil mediated immunity	8717	967
2	FALSE	1	44	939	2	0.00212993	0.045454545454545456	GO:0002444	GO:BP	myeloid leukocyte mediated immunity	8717	965
2	FALSE	1	149	939	13	0.013844515441959531	0.0872483	GO:0002443	GO:BP	leukocyte mediated immunity	8717	964
2	FALSE	1	98	939	9	0.00958466	0.0918367	GO:0002440	GO:BP	production of molecular mediator of immune response	8717	961
2	FALSE	1	5	939	1	0.00106496	0.2	GO:0002438	GO:BP	acute inflammatory response to antigenic stimulus	8717	959
2	FALSE	1	108	939	11	0.011714589989350373	0.10185185185185185	GO:0002573	GO:BP	myeloid leukocyte differentiation	8717	1092
2	FALSE	1	27	939	5	0.00532481	0.18518518518518517	GO:0002437	GO:BP	inflammatory response to antigenic stimulus	8717	958
2	FALSE	1	6	939	1	0.00106496	0.16666666666666666	GO:0002577	GO:BP	regulation of antigen processing and presentation	8717	1096
2	FALSE	1	2	939	1	0.00106496	0.5	GO:0002580	GO:BP	regulation of antigen processing and presentation of peptide or polysaccharide antigen via MHC class II	8717	1099
2	FALSE	1	77	939	7	0.00745474	0.0909091	GO:0002700	GO:BP	regulation of production of molecular mediator of immune response	8717	1216
2	FALSE	1	102	939	13	0.013844515441959531	0.12745098039215685	GO:0002699	GO:BP	positive regulation of immune effector process	8717	1215
2	FALSE	1	46	939	6	0.00638978	0.13043478260869565	GO:0002698	GO:BP	negative regulation of immune effector process	8717	1214
2	FALSE	1	155	939	19	0.0202343	0.12258064516129032	GO:0002697	GO:BP	regulation of immune effector process	8717	1213
2	FALSE	1	156	939	18	0.019169329073482427	0.11538461538461539	GO:0002696	GO:BP	positive regulation of leukocyte activation	8717	1212
2	FALSE	1	75	939	8	0.0085197	0.10666666666666667	GO:0002695	GO:BP	negative regulation of leukocyte activation	8717	1211
2	FALSE	1	248	939	26	0.027689030883919063	0.10483870967741936	GO:0002694	GO:BP	regulation of leukocyte activation	8717	1210
2	FALSE	1	36	939	5	0.00532481	0.1388888888888889	GO:0002690	GO:BP	positive regulation of leukocyte chemotaxis	8717	1206
2	FALSE	1	7	939	2	0.00212993	0.2857142857142857	GO:0002689	GO:BP	negative regulation of leukocyte chemotaxis	8717	1205
2	FALSE	1	47	939	8	0.0085197	0.1702127659574468	GO:0002688	GO:BP	regulation of leukocyte chemotaxis	8717	1204
2	FALSE	1	65	939	10	0.010649627263045794	0.15384615384615385	GO:0002687	GO:BP	positive regulation of leukocyte migration	8717	1203
2	FALSE	1	22	939	3	0.00319489	0.13636363636363635	GO:0002686	GO:BP	negative regulation of leukocyte migration	8717	1202
2	FALSE	1	99	939	14	0.014909478168264111	0.1414141414141414	GO:0002685	GO:BP	regulation of leukocyte migration	8717	1201
2	FALSE	1	513	939	79	0.0841321	0.1539961013645224	GO:0002684	GO:BP	positive regulation of immune system process	8717	1200
2	FALSE	1	250	939	30	0.0319489	0.12	GO:0002683	GO:BP	negative regulation of immune system process	8717	1199
2	FALSE	1	734	939	98	0.10436634717784878	0.1335149863760218	GO:0002682	GO:BP	regulation of immune system process	8717	1198
2	FALSE	1	7	939	1	0.00106496	0.14285714285714285	GO:0002679	GO:BP	respiratory burst involved in defense response	8717	1195
2	FALSE	1	5	939	2	0.00212993	0.4	GO:0002675	GO:BP	positive regulation of acute inflammatory response	8717	1191
2	FALSE	1	2	939	1	0.00106496	0.5	GO:0002674	GO:BP	negative regulation of acute inflammatory response	8717	1190
2	FALSE	1	10	939	3	0.00319489	0.3	GO:0002673	GO:BP	regulation of acute inflammatory response	8717	1189
2	FALSE	1	23	939	4	0.00425985	0.17391304347826086	GO:0002639	GO:BP	positive regulation of immunoglobulin production	8717	1158
2	FALSE	1	33	939	4	0.00425985	0.12121212121212122	GO:0002637	GO:BP	regulation of immunoglobulin production	8717	1156
2	FALSE	1	2	939	1	0.00106496	0.5	GO:0002605	GO:BP	negative regulation of dendritic cell antigen processing and presentation	8717	1124
2	FALSE	1	2	939	1	0.00106496	0.5	GO:0002604	GO:BP	regulation of dendritic cell antigen processing and presentation	8717	1123
2	FALSE	1	1	939	1	0.00106496	1	GO:0002581	GO:BP	negative regulation of antigen processing and presentation of peptide or polysaccharide antigen via MHC class II	8717	1100
2	FALSE	1	4	939	1	0.00106496	0.25	GO:0002578	GO:BP	negative regulation of antigen processing and presentation	8717	1097
2	FALSE	1	14	939	3	0.00319489	0.21428571428571427	GO:0002433	GO:BP	immune response-regulating cell surface receptor signaling pathway involved in phagocytosis	8717	954
2	FALSE	1	20	939	4	0.00425985	0.2	GO:0002431	GO:BP	Fc receptor mediated stimulatory signaling pathway	8717	952
2	FALSE	1	139	939	25	0.026624068157614485	0.17985611510791366	GO:0002429	GO:BP	immune response-activating cell surface receptor signaling pathway	8717	950
2	FALSE	1	30	939	4	0.00425985	0.13333333333333333	GO:0002293	GO:BP	alpha-beta T cell differentiation involved in immune response	8717	823
2	FALSE	1	33	939	4	0.00425985	0.12121212121212122	GO:0002292	GO:BP	T cell differentiation involved in immune response	8717	822
2	FALSE	1	5	939	2	0.00212993	0.4	GO:0002291	GO:BP	T cell activation via T cell receptor contact with antigen bound to MHC molecule on antigen presenting cell	8717	821
2	FALSE	1	30	939	4	0.00425985	0.13333333333333333	GO:0002287	GO:BP	alpha-beta T cell activation involved in immune response	8717	817
2	FALSE	1	43	939	6	0.00638978	0.13953488372093023	GO:0002286	GO:BP	T cell activation involved in immune response	8717	816
2	FALSE	1	86	939	12	0.012779552715654952	0.13953488372093023	GO:0002285	GO:BP	lymphocyte activation involved in immune response	8717	815
2	FALSE	1	1	939	1	0.00106496	1	GO:0002276	GO:BP	basophil activation involved in immune response	8717	806
2	FALSE	1	39	939	1	0.00106496	0.025641	GO:0002275	GO:BP	myeloid cell activation involved in immune response	8717	805
2	FALSE	1	89	939	10	0.010649627263045794	0.11235955056179775	GO:0002274	GO:BP	myeloid leukocyte activation	8717	804
2	FALSE	1	13	939	2	0.00212993	0.15384615384615385	GO:0002269	GO:BP	leukocyte activation involved in inflammatory response	8717	799
2	FALSE	1	4	939	2	0.00212993	0.5	GO:0002265	GO:BP	astrocyte activation involved in immune response	8717	795
2	FALSE	1	126	939	16	0.0170394	0.12698412698412698	GO:0002263	GO:BP	cell activation involved in immune response	8717	793
2	FALSE	1	113	939	16	0.0170394	0.1415929203539823	GO:0002262	GO:BP	myeloid cell homeostasis	8717	792
2	FALSE	1	42	939	3	0.00319489	0.0714286	GO:0002260	GO:BP	lymphocyte homeostasis	8717	790
2	FALSE	1	285	939	50	0.0532481	0.17543859649122806	GO:0002253	GO:BP	activation of immune response	8717	783
2	FALSE	1	260	939	34	0.0362087	0.13076923076923078	GO:0002252	GO:BP	immune effector process	8717	782
2	FALSE	1	7	939	1	0.00106496	0.14285714285714285	GO:0002251	GO:BP	organ or tissue specific immune response	8717	781
2	FALSE	1	163	939	17	0.0181044	0.10429447852760736	GO:0002250	GO:BP	adaptive immune response	8717	780
2	FALSE	1	78	939	4	0.00425985	0.0512821	GO:0002244	GO:BP	hematopoietic progenitor cell differentiation	8717	775
2	FALSE	1	160	939	18	0.019169329073482427	0.1125	GO:0002237	GO:BP	response to molecule of bacterial origin	8717	768
2	FALSE	1	20	939	1	0.00106496	0.05	GO:0002230	GO:BP	positive regulation of defense response to virus by host	8717	761
2	FALSE	1	27	939	3	0.00319489	0.1111111111111111	GO:0002228	GO:BP	natural killer cell mediated immunity	8717	759
2	FALSE	1	42	939	6	0.00638978	0.14285714285714285	GO:0002224	GO:BP	toll-like receptor signaling pathway	8717	756
2	FALSE	1	10	939	1	0.00106496	0.1	GO:0002223	GO:BP	stimulatory C-type lectin receptor signaling pathway	8717	755
2	FALSE	1	165	939	31	0.0330138	0.18787878787878787	GO:0002221	GO:BP	pattern recognition receptor signaling pathway	8717	753
2	FALSE	1	30	939	4	0.00425985	0.13333333333333333	GO:0002294	GO:BP	CD4-positive, alpha-beta T cell differentiation involved in immune response	8717	824
2	FALSE	1	12	939	4	0.00425985	0.3333333333333333	GO:0002295	GO:BP	T-helper cell lineage commitment	8717	825
2	FALSE	1	42	939	5	0.00532481	0.11904761904761904	GO:0002312	GO:BP	B cell activation involved in immune response	8717	842
2	FALSE	1	12	939	2	0.00212993	0.16666666666666666	GO:0002313	GO:BP	mature B cell differentiation involved in immune response	8717	843
2	FALSE	1	10	939	4	0.00425985	0.4	GO:0002424	GO:BP	T cell mediated immune response to tumor cell	8717	945
2	FALSE	1	15	939	4	0.00425985	0.26666666666666666	GO:0002418	GO:BP	immune response to tumor cell	8717	940
2	FALSE	1	5	939	1	0.00106496	0.2	GO:0002407	GO:BP	dendritic cell chemotaxis	8717	929
2	FALSE	1	6	939	2	0.00212993	0.3333333333333333	GO:0002397	GO:BP	MHC class I protein complex assembly	8717	919
2	FALSE	1	7	939	2	0.00212993	0.2857142857142857	GO:0002396	GO:BP	MHC protein complex assembly	8717	918
2	FALSE	1	6	939	1	0.00106496	0.16666666666666666	GO:0002385	GO:BP	mucosal immune response	8717	910
2	FALSE	1	29	939	3	0.00319489	0.10344827586206896	GO:0002381	GO:BP	immunoglobulin production involved in immunoglobulin-mediated immune response	8717	906
2	FALSE	1	54	939	6	0.00638978	0.1111111111111111	GO:0002377	GO:BP	immunoglobulin production	8717	905
2	FALSE	1	1175	939	162	0.17252396166134185	0.13787234042553193	GO:0002376	GO:BP	immune system process	8717	904
2	FALSE	1	6	939	1	0.00106496	0.16666666666666666	GO:0002372	GO:BP	myeloid dendritic cell cytokine production	8717	902
2	FALSE	1	8	939	1	0.00106496	0.125	GO:0002371	GO:BP	dendritic cell cytokine production	8717	901
2	FALSE	1	48	939	3	0.00319489	0.0625	GO:0002367	GO:BP	cytokine production involved in immune response	8717	897
2	FALSE	1	10	939	1	0.00106496	0.1	GO:0002701	GO:BP	negative regulation of production of molecular mediator of immune response	8717	1217
2	FALSE	1	123	939	13	0.013844515441959531	0.10569105691056911	GO:0002366	GO:BP	leukocyte activation involved in immune response	8717	896
2	FALSE	1	18	939	5	0.00532481	0.2777777777777778	GO:0002360	GO:BP	T cell lineage commitment	8717	890
2	FALSE	1	1	939	1	0.00106496	1	GO:0002358	GO:BP	B cell homeostatic proliferation	8717	888
2	FALSE	1	4	939	1	0.00106496	0.25	GO:0002357	GO:BP	defense response to tumor cell	8717	887
2	FALSE	1	2	939	1	0.00106496	0.5	GO:0002352	GO:BP	B cell negative selection	8717	882
2	FALSE	1	22	939	6	0.00638978	0.2727272727272727	GO:0002347	GO:BP	response to tumor cell	8717	877
2	FALSE	1	2	939	1	0.00106496	0.5	GO:0002339	GO:BP	B cell selection	8717	869
2	FALSE	1	13	939	2	0.00212993	0.15384615384615385	GO:0002335	GO:BP	mature B cell differentiation	8717	865
2	FALSE	1	3	939	1	0.00106496	0.3333333333333333	GO:0002329	GO:BP	pre-B cell differentiation	8717	859
2	FALSE	1	9	939	1	0.00106496	0.1111111111111111	GO:0002327	GO:BP	immature B cell differentiation	8717	857
2	FALSE	1	6	939	2	0.00212993	0.3333333333333333	GO:0002323	GO:BP	natural killer cell activation involved in immune response	8717	853
2	FALSE	1	3	939	1	0.00106496	0.3333333333333333	GO:0002317	GO:BP	plasma cell differentiation	8717	847
2	FALSE	1	5	939	1	0.00106496	0.2	GO:0002315	GO:BP	marginal zone B cell differentiation	8717	845
2	FALSE	1	14	939	5	0.00532481	0.35714285714285715	GO:0002363	GO:BP	alpha-beta T cell lineage commitment	8717	893
2	FALSE	1	50	939	8	0.0085197	0.16	GO:0002220	GO:BP	innate immune response activating cell surface receptor signaling pathway	8717	752
2	FALSE	1	58	939	5	0.00532481	0.0862069	GO:0002702	GO:BP	positive regulation of production of molecular mediator of immune response	8717	1218
2	FALSE	1	20	939	1	0.00106496	0.05	GO:0002704	GO:BP	negative regulation of leukocyte mediated immunity	8717	1220
2	FALSE	1	7	939	1	0.00106496	0.14285714285714285	GO:0003084	GO:BP	positive regulation of systemic arterial blood pressure	8717	1526
2	FALSE	1	9	939	1	0.00106496	0.1111111111111111	GO:0003081	GO:BP	regulation of systemic arterial blood pressure by renin-angiotensin	8717	1524
2	FALSE	1	31	939	1	0.00106496	0.0322581	GO:0003073	GO:BP	regulation of systemic arterial blood pressure	8717	1522
2	FALSE	1	1	939	1	0.00106496	1	GO:0003072	GO:BP	renal control of peripheral vascular resistance involved in regulation of systemic arterial blood pressure	8717	1521
2	FALSE	1	7	939	1	0.00106496	0.14285714285714285	GO:0003071	GO:BP	renal system process involved in regulation of systemic arterial blood pressure	8717	1520
2	FALSE	1	1	939	1	0.00106496	1	GO:0003064	GO:BP	regulation of heart rate by hormone	8717	1513
2	FALSE	1	3	939	1	0.00106496	0.3333333333333333	GO:0003062	GO:BP	regulation of heart rate by chemical signal	8717	1511
2	FALSE	1	6	939	2	0.00212993	0.3333333333333333	GO:0003056	GO:BP	regulation of vascular associated smooth muscle contraction	8717	1505
2	FALSE	1	13	939	1	0.00106496	0.0769231	GO:0003044	GO:BP	regulation of systemic arterial blood pressure mediated by a chemical signal	8717	1493
2	FALSE	1	117	939	18	0.019169329073482427	0.15384615384615385	GO:0003018	GO:BP	vascular process in circulatory system	8717	1467
2	FALSE	1	20	939	2	0.00212993	0.1	GO:0003016	GO:BP	respiratory system process	8717	1465
2	FALSE	1	100	939	13	0.013844515441959531	0.13	GO:0003015	GO:BP	heart process	8717	1464
2	FALSE	1	47	939	8	0.0085197	0.1702127659574468	GO:0003014	GO:BP	renal system process	8717	1463
2	FALSE	1	249	939	36	0.038338658146964855	0.14457831325301204	GO:0003013	GO:BP	circulatory system process	8717	1462
2	FALSE	1	191	939	27	0.028754	0.14136125654450263	GO:0003012	GO:BP	muscle system process	8717	1461
2	FALSE	1	16	939	1	0.00106496	0.0625	GO:0003009	GO:BP	skeletal muscle contraction	8717	1458
2	FALSE	1	743	939	83	0.0883919	0.1117092866756393	GO:0003008	GO:BP	system process	8717	1457
2	FALSE	1	139	939	11	0.011714589989350373	0.0791367	GO:0003007	GO:BP	heart morphogenesis	8717	1456
2	FALSE	1	383	939	39	0.0415335	0.10182767624020887	GO:0003006	GO:BP	developmental process involved in reproduction	8717	1455
2	FALSE	1	147	939	12	0.012779552715654952	0.0816327	GO:0003002	GO:BP	regionalization	8717	1451
2	FALSE	1	5	939	2	0.00212993	0.4	GO:0002934	GO:BP	desmosome organization	8717	1440
2	FALSE	1	40	939	6	0.00638978	0.15	GO:0002931	GO:BP	response to ischemia	8717	1437
2	FALSE	1	2	939	1	0.00106496	0.5	GO:0002926	GO:BP	tRNA wobble base 5-methoxycarbonylmethyl-2-thiouridinylation	8717	1434
2	FALSE	1	2	939	1	0.00106496	0.5	GO:0002904	GO:BP	positive regulation of B cell apoptotic process	8717	1412
2	FALSE	1	12	939	1	0.00106496	0.0833333	GO:0002902	GO:BP	regulation of B cell apoptotic process	8717	1410
2	FALSE	1	10	939	2	0.00212993	0.2	GO:0003091	GO:BP	renal water homeostasis	8717	1533
2	FALSE	1	17	939	1	0.00106496	0.058823529411764705	GO:0002891	GO:BP	positive regulation of immunoglobulin mediated immune response	8717	1399
2	FALSE	1	10	939	1	0.00106496	0.1	GO:0003094	GO:BP	glomerular filtration	8717	1536
2	FALSE	1	3	939	1	0.00106496	0.3333333333333333	GO:0003097	GO:BP	renal water transport	8717	1539
2	FALSE	1	88	939	9	0.00958466	0.10227272727272728	GO:0003205	GO:BP	cardiac chamber development	8717	1633
2	FALSE	1	21	939	1	0.00106496	0.047619047619047616	GO:0003203	GO:BP	endocardial cushion morphogenesis	8717	1631
2	FALSE	1	27	939	1	0.00106496	0.037037037037037035	GO:0003197	GO:BP	endocardial cushion development	8717	1625
2	FALSE	1	2	939	1	0.00106496	0.5	GO:0003189	GO:BP	aortic valve formation	8717	1617
2	FALSE	1	6	939	1	0.00106496	0.16666666666666666	GO:0003188	GO:BP	heart valve formation	8717	1616
2	FALSE	1	11	939	1	0.00106496	0.0909091	GO:0003184	GO:BP	pulmonary valve morphogenesis	8717	1612
2	FALSE	1	7	939	1	0.00106496	0.14285714285714285	GO:0003183	GO:BP	mitral valve morphogenesis	8717	1611
2	FALSE	1	13	939	2	0.00212993	0.15384615384615385	GO:0003181	GO:BP	atrioventricular valve morphogenesis	8717	1609
2	FALSE	1	21	939	3	0.00319489	0.14285714285714285	GO:0003180	GO:BP	aortic valve morphogenesis	8717	1608
2	FALSE	1	34	939	6	0.00638978	0.17647058823529413	GO:0003179	GO:BP	heart valve morphogenesis	8717	1607
2	FALSE	1	14	939	1	0.00106496	0.0714286	GO:0003177	GO:BP	pulmonary valve development	8717	1605
2	FALSE	1	24	939	3	0.00319489	0.125	GO:0003176	GO:BP	aortic valve development	8717	1604
2	FALSE	1	7	939	1	0.00106496	0.14285714285714285	GO:0003174	GO:BP	mitral valve development	8717	1602
2	FALSE	1	13	939	2	0.00212993	0.15384615384615385	GO:0003171	GO:BP	atrioventricular valve development	8717	1599
2	FALSE	1	42	939	8	0.0085197	0.19047619047619047	GO:0003170	GO:BP	heart valve development	8717	1598
2	FALSE	1	5	939	1	0.00106496	0.2	GO:0003162	GO:BP	atrioventricular node development	8717	1590
2	FALSE	1	11	939	1	0.00106496	0.0909091	GO:0003161	GO:BP	cardiac conduction system development	8717	1589
2	FALSE	1	14	939	2	0.00212993	0.14285714285714285	GO:0003159	GO:BP	morphogenesis of an endothelium	8717	1587
2	FALSE	1	74	939	18	0.019169329073482427	0.24324324324324326	GO:0003158	GO:BP	endothelium development	8717	1586
2	FALSE	1	6	939	1	0.00106496	0.16666666666666666	GO:0003157	GO:BP	endocardium development	8717	1585
2	FALSE	1	13	939	1	0.00106496	0.0769231	GO:0003156	GO:BP	regulation of animal organ formation	8717	1584
2	FALSE	1	40	939	3	0.00319489	0.075	GO:0003151	GO:BP	outflow tract morphogenesis	8717	1581
2	FALSE	1	14	939	2	0.00212993	0.14285714285714285	GO:0003148	GO:BP	outflow tract septum morphogenesis	8717	1578
2	FALSE	1	33	939	4	0.00425985	0.12121212121212122	GO:0003143	GO:BP	embryonic heart tube morphogenesis	8717	1573
2	FALSE	1	2	939	1	0.00106496	0.5	GO:0003100	GO:BP	regulation of systemic arterial blood pressure by endothelin	8717	1542
2	FALSE	1	6	939	2	0.00212993	0.3333333333333333	GO:0003096	GO:BP	renal sodium ion transport	8717	1538
2	FALSE	1	23	939	1	0.00106496	0.043478260869565216	GO:0002889	GO:BP	regulation of immunoglobulin mediated immune response	8717	1397
2	FALSE	1	8	939	1	0.00106496	0.125	GO:0002888	GO:BP	positive regulation of myeloid leukocyte mediated immunity	8717	1396
2	FALSE	1	24	939	1	0.00106496	0.041666666666666664	GO:0002886	GO:BP	regulation of myeloid leukocyte mediated immunity	8717	1394
2	FALSE	1	19	939	1	0.00106496	0.0526316	GO:0002762	GO:BP	negative regulation of myeloid leukocyte differentiation	8717	1271
2	FALSE	1	52	939	4	0.00425985	0.0769231	GO:0002761	GO:BP	regulation of myeloid leukocyte differentiation	8717	1270
2	FALSE	1	170	939	31	0.0330138	0.18235294117647058	GO:0002758	GO:BP	innate immune response-activating signaling pathway	8717	1267
2	FALSE	1	255	939	48	0.051118210862619806	0.18823529411764706	GO:0002757	GO:BP	immune response-activating signaling pathway	8717	1266
2	FALSE	1	9	939	2	0.00212993	0.2222222222222222	GO:0002755	GO:BP	MyD88-dependent toll-like receptor signaling pathway	8717	1264
2	FALSE	1	115	939	24	0.025559105431309903	0.20869565217391303	GO:0002753	GO:BP	cytoplasmic pattern recognition receptor signaling pathway	8717	1262
2	FALSE	1	43	939	7	0.00745474	0.16279069767441862	GO:0002752	GO:BP	cell surface pattern recognition receptor signaling pathway	8717	1261
2	FALSE	1	6	939	1	0.00106496	0.16666666666666666	GO:0002735	GO:BP	positive regulation of myeloid dendritic cell cytokine production	8717	1251
2	FALSE	1	6	939	1	0.00106496	0.16666666666666666	GO:0002733	GO:BP	regulation of myeloid dendritic cell cytokine production	8717	1249
2	FALSE	1	7	939	1	0.00106496	0.14285714285714285	GO:0002732	GO:BP	positive regulation of dendritic cell cytokine production	8717	1248
2	FALSE	1	8	939	1	0.00106496	0.125	GO:0002730	GO:BP	regulation of dendritic cell cytokine production	8717	1246
2	FALSE	1	36	939	1	0.00106496	0.027777777777777776	GO:0002720	GO:BP	positive regulation of cytokine production involved in immune response	8717	1236
2	FALSE	1	8	939	1	0.00106496	0.125	GO:0002719	GO:BP	negative regulation of cytokine production involved in immune response	8717	1235
2	FALSE	1	48	939	3	0.00319489	0.0625	GO:0002718	GO:BP	regulation of cytokine production involved in immune response	8717	1234
2	FALSE	1	7	939	2	0.00212993	0.2857142857142857	GO:0002717	GO:BP	positive regulation of natural killer cell mediated immunity	8717	1233
2	FALSE	1	13	939	2	0.00212993	0.15384615384615385	GO:0002715	GO:BP	regulation of natural killer cell mediated immunity	8717	1231
2	FALSE	1	17	939	1	0.00106496	0.058823529411764705	GO:0002714	GO:BP	positive regulation of B cell mediated immunity	8717	1230
2	FALSE	1	23	939	1	0.00106496	0.043478260869565216	GO:0002712	GO:BP	regulation of B cell mediated immunity	8717	1228
2	FALSE	1	29	939	3	0.00319489	0.10344827586206896	GO:0002711	GO:BP	positive regulation of T cell mediated immunity	8717	1227
2	FALSE	1	7	939	1	0.00106496	0.14285714285714285	GO:0002710	GO:BP	negative regulation of T cell mediated immunity	8717	1226
2	FALSE	1	37	939	4	0.00425985	0.10810810810810811	GO:0002709	GO:BP	regulation of T cell mediated immunity	8717	1225
2	FALSE	1	47	939	6	0.00638978	0.1276595744680851	GO:0002708	GO:BP	positive regulation of lymphocyte mediated immunity	8717	1224
2	FALSE	1	17	939	1	0.00106496	0.058823529411764705	GO:0002707	GO:BP	negative regulation of lymphocyte mediated immunity	8717	1223
2	FALSE	1	64	939	7	0.00745474	0.109375	GO:0002706	GO:BP	regulation of lymphocyte mediated immunity	8717	1222
2	FALSE	1	55	939	7	0.00745474	0.12727272727272726	GO:0002705	GO:BP	positive regulation of leukocyte mediated immunity	8717	1221
2	FALSE	1	23	939	3	0.00319489	0.13043478260869565	GO:0002763	GO:BP	positive regulation of myeloid leukocyte differentiation	8717	1272
2	FALSE	1	262	939	48	0.051118210862619806	0.183206	GO:0002764	GO:BP	immune response-regulating signaling pathway	8717	1273
2	FALSE	1	146	939	25	0.026624068157614485	0.17123287671232876	GO:0002768	GO:BP	immune response-regulating cell surface receptor signaling pathway	8717	1277
2	FALSE	1	96	939	14	0.014909478168264111	0.14583333333333334	GO:0002790	GO:BP	peptide secretion	8717	1299
2	FALSE	1	2	939	1	0.00106496	0.5	GO:0002866	GO:BP	positive regulation of acute inflammatory response to antigenic stimulus	8717	1374
2	FALSE	1	3	939	1	0.00106496	0.3333333333333333	GO:0002864	GO:BP	regulation of acute inflammatory response to antigenic stimulus	8717	1372
2	FALSE	1	4	939	2	0.00212993	0.5	GO:0002863	GO:BP	positive regulation of inflammatory response to antigenic stimulus	8717	1371
2	FALSE	1	14	939	2	0.00212993	0.14285714285714285	GO:0002862	GO:BP	negative regulation of inflammatory response to antigenic stimulus	8717	1370
2	FALSE	1	18	939	4	0.00425985	0.2222222222222222	GO:0002861	GO:BP	regulation of inflammatory response to antigenic stimulus	8717	1369
2	FALSE	1	5	939	3	0.00319489	0.6	GO:0002842	GO:BP	positive regulation of T cell mediated immune response to tumor cell	8717	1350
2	FALSE	1	3	939	1	0.00106496	0.3333333333333333	GO:0002841	GO:BP	negative regulation of T cell mediated immune response to tumor cell	8717	1349
2	FALSE	1	9	939	4	0.00425985	0.4444444444444444	GO:0002840	GO:BP	regulation of T cell mediated immune response to tumor cell	8717	1348
2	FALSE	1	8	939	3	0.00319489	0.375	GO:0002839	GO:BP	positive regulation of immune response to tumor cell	8717	1347
2	FALSE	1	4	939	1	0.00106496	0.25	GO:0002838	GO:BP	negative regulation of immune response to tumor cell	8717	1346
2	FALSE	1	13	939	4	0.00425985	0.3076923076923077	GO:0002837	GO:BP	regulation of immune response to tumor cell	8717	1345
2	FALSE	1	8	939	3	0.00319489	0.375	GO:0002836	GO:BP	positive regulation of response to tumor cell	8717	1344
2	FALSE	1	90	939	8	0.0085197	0.0888889	GO:0002703	GO:BP	regulation of leukocyte mediated immunity	8717	1219
2	FALSE	1	4	939	1	0.00106496	0.25	GO:0002835	GO:BP	negative regulation of response to tumor cell	8717	1343
2	FALSE	1	226	939	38	0.0404686	0.168142	GO:0002833	GO:BP	positive regulation of response to biotic stimulus	8717	1341
2	FALSE	1	69	939	3	0.00319489	0.043478260869565216	GO:0002832	GO:BP	negative regulation of response to biotic stimulus	8717	1340
2	FALSE	1	299	939	45	0.0479233	0.1505016722408027	GO:0002831	GO:BP	regulation of response to biotic stimulus	8717	1339
2	FALSE	1	54	939	4	0.00425985	0.0740741	GO:0002824	GO:BP	positive regulation of adaptive immune response based on somatic recombination of immune receptors built from immunoglobulin superfamily domains	8717	1332
2	FALSE	1	17	939	2	0.00212993	0.11764705882352941	GO:0002823	GO:BP	negative regulation of adaptive immune response based on somatic recombination of immune receptors built from immunoglobulin superfamily domains	8717	1331
2	FALSE	1	79	939	7	0.00745474	0.0886076	GO:0002822	GO:BP	regulation of adaptive immune response based on somatic recombination of immune receptors built from immunoglobulin superfamily domains	8717	1330
2	FALSE	1	58	939	5	0.00532481	0.0862069	GO:0002821	GO:BP	positive regulation of adaptive immune response	8717	1329
2	FALSE	1	18	939	2	0.00212993	0.1111111111111111	GO:0002820	GO:BP	negative regulation of adaptive immune response	8717	1328
2	FALSE	1	86	939	8	0.0085197	0.0930233	GO:0002819	GO:BP	regulation of adaptive immune response	8717	1327
2	FALSE	1	46	939	11	0.011714589989350373	0.2391304347826087	GO:0002793	GO:BP	positive regulation of peptide secretion	8717	1302
2	FALSE	1	16	939	1	0.00106496	0.0625	GO:0002792	GO:BP	negative regulation of peptide secretion	8717	1301
2	FALSE	1	77	939	12	0.012779552715654952	0.15584415584415584	GO:0002791	GO:BP	regulation of peptide secretion	8717	1300
2	FALSE	1	13	939	4	0.00425985	0.3076923076923077	GO:0002834	GO:BP	regulation of response to tumor cell	8717	1342
2	FALSE	1	25	939	4	0.00425985	0.16	GO:0000096	GO:BP	sulfur amino acid metabolic process	8717	42
2	FALSE	1	188	939	32	0.0340788	0.1702127659574468	GO:0002218	GO:BP	activation of innate immune response	8717	751
2	FALSE	1	29	939	3	0.00319489	0.10344827586206896	GO:0002208	GO:BP	somatic diversification of immunoglobulins involved in immune response	8717	744
2	FALSE	1	125	939	22	0.023429179978700747	0.176	GO:0001649	GO:BP	osteoblast differentiation	8717	365
2	FALSE	1	2	939	1	0.00106496	0.5	GO:0001579	GO:BP	medium-chain fatty acid transport	8717	360
2	FALSE	1	41	939	5	0.00532481	0.12195121951219512	GO:0001578	GO:BP	microtubule bundle formation	8717	359
2	FALSE	1	43	939	7	0.00745474	0.16279069767441862	GO:0001570	GO:BP	vasculogenesis	8717	353
2	FALSE	1	18	939	2	0.00212993	0.1111111111111111	GO:0001569	GO:BP	branching involved in blood vessel morphogenesis	8717	352
2	FALSE	1	384	939	65	0.0692226	0.16927083333333334	GO:0001568	GO:BP	blood vessel development	8717	351
2	FALSE	1	8	939	1	0.00106496	0.125	GO:0001562	GO:BP	response to protozoan	8717	349
2	FALSE	1	221	939	31	0.0330138	0.14027149321266968	GO:0001558	GO:BP	regulation of cell growth	8717	346
2	FALSE	1	13	939	1	0.00106496	0.0769231	GO:0001556	GO:BP	oocyte maturation	8717	345
2	FALSE	1	7	939	1	0.00106496	0.14285714285714285	GO:0001553	GO:BP	luteinization	8717	342
2	FALSE	1	1	939	1	0.00106496	1	GO:0001545	GO:BP	primary ovarian follicle growth	8717	334
2	FALSE	1	4	939	1	0.00106496	0.25	GO:0001542	GO:BP	ovulation from ovarian follicle	8717	331
2	FALSE	1	24	939	5	0.00532481	0.20833333333333334	GO:0001541	GO:BP	ovarian follicle development	8717	330
2	FALSE	1	43	939	4	0.00425985	0.0930233	GO:0001539	GO:BP	cilium or flagellum-dependent cell motility	8717	329
2	FALSE	1	31	939	3	0.00319489	0.0967742	GO:0001523	GO:BP	retinoid metabolic process	8717	327
2	FALSE	1	18	939	2	0.00212993	0.1111111111111111	GO:0001516	GO:BP	prostaglandin biosynthetic process	8717	324
2	FALSE	1	8	939	1	0.00106496	0.125	GO:0001514	GO:BP	selenocysteine incorporation	8717	323
2	FALSE	1	64	939	1	0.00106496	0.015625	GO:0001510	GO:BP	RNA methylation	8717	322
2	FALSE	1	54	939	9	0.00958466	0.16666666666666666	GO:0001508	GO:BP	action potential	8717	321
2	FALSE	1	13	939	2	0.00212993	0.15384615384615385	GO:0001504	GO:BP	neurotransmitter uptake	8717	319
2	FALSE	1	229	939	30	0.0319489	0.13100436681222707	GO:0001503	GO:BP	ossification	8717	318
2	FALSE	1	240	939	25	0.026624068157614485	0.10416666666666667	GO:0001501	GO:BP	skeletal system development	8717	316
2	FALSE	1	1	939	1	0.00106496	1	GO:0001172	GO:BP	RNA-templated transcription	8717	298
2	FALSE	1	90	939	15	0.0159744	0.16666666666666666	GO:0001101	GO:BP	response to acid chemical	8717	285
2	FALSE	1	7	939	1	0.00106496	0.14285714285714285	GO:0000972	GO:BP	transcription-dependent tethering of RNA polymerase II gene DNA at nuclear periphery	8717	275
2	FALSE	1	172	939	21	0.022364217252396165	0.12209302325581395	GO:0001654	GO:BP	eye development	8717	366
2	FALSE	1	3	939	1	0.00106496	0.3333333333333333	GO:0000962	GO:BP	positive regulation of mitochondrial RNA catabolic process	8717	268
2	FALSE	1	24	939	1	0.00106496	0.041666666666666664	GO:0001655	GO:BP	urogenital system development	8717	367
2	FALSE	1	38	939	4	0.00425985	0.10526315789473684	GO:0001657	GO:BP	ureteric bud development	8717	369
2	FALSE	1	9	939	2	0.00212993	0.2222222222222222	GO:0001765	GO:BP	membrane raft assembly	8717	429
2	FALSE	1	96	939	18	0.019169329073482427	0.1875	GO:0001764	GO:BP	neuron migration	8717	428
2	FALSE	1	92	939	11	0.011714589989350373	0.11956521739130435	GO:0001763	GO:BP	morphogenesis of a branching structure	8717	427
2	FALSE	1	11	939	1	0.00106496	0.0909091	GO:0001759	GO:BP	organ induction	8717	425
2	FALSE	1	27	939	2	0.00212993	0.0740741	GO:0001756	GO:BP	somitogenesis	8717	423
2	FALSE	1	21	939	4	0.00425985	0.19047619047619047	GO:0001755	GO:BP	neural crest cell migration	8717	422
2	FALSE	1	14	939	2	0.00212993	0.14285714285714285	GO:0001754	GO:BP	eye photoreceptor cell differentiation	8717	421
2	FALSE	1	33	939	6	0.00638978	0.18181818181818182	GO:0001738	GO:BP	morphogenesis of a polarized epithelium	8717	412
2	FALSE	1	15	939	3	0.00319489	0.2	GO:0001736	GO:BP	establishment of planar polarity	8717	410
2	FALSE	1	7	939	2	0.00212993	0.2857142857142857	GO:0001731	GO:BP	formation of translation preinitiation complex	8717	408
2	FALSE	1	9	939	1	0.00106496	0.1111111111111111	GO:0001709	GO:BP	cell fate determination	8717	399
2	FALSE	1	39	939	4	0.00425985	0.10256410256410256	GO:0001708	GO:BP	cell fate specification	8717	398
2	FALSE	1	34	939	7	0.00745474	0.20588235294117646	GO:0001707	GO:BP	mesoderm formation	8717	397
2	FALSE	1	35	939	3	0.00319489	0.0857143	GO:0001706	GO:BP	endoderm formation	8717	396
2	FALSE	1	67	939	10	0.010649627263045794	0.14925373134328357	GO:0001704	GO:BP	formation of primary germ layer	8717	394
2	FALSE	1	14	939	1	0.00106496	0.0714286	GO:0001702	GO:BP	gastrulation with mouth forming second	8717	392
2	FALSE	1	245	939	35	0.0372737	0.14285714285714285	GO:0001701	GO:BP	in utero embryonic development	8717	391
2	FALSE	1	82	939	10	0.010649627263045794	0.12195121951219512	GO:0001678	GO:BP	intracellular glucose homeostasis	8717	380
2	FALSE	1	54	939	6	0.00638978	0.1111111111111111	GO:0001676	GO:BP	long-chain fatty acid metabolic process	8717	378
2	FALSE	1	11	939	1	0.00106496	0.0909091	GO:0001675	GO:BP	acrosome assembly	8717	377
2	FALSE	1	149	939	30	0.0319489	0.20134228187919462	GO:0001667	GO:BP	ameboidal-type cell migration	8717	376
2	FALSE	1	180	939	24	0.025559105431309903	0.13333333333333333	GO:0001666	GO:BP	response to hypoxia	8717	375
2	FALSE	1	17	939	2	0.00212993	0.11764705882352941	GO:0001662	GO:BP	behavioral fear response	8717	374
2	FALSE	1	88	939	8	0.0085197	0.0909091	GO:0001659	GO:BP	temperature homeostasis	8717	371
2	FALSE	1	19	939	3	0.00319489	0.15789473684210525	GO:0001658	GO:BP	branching involved in ureteric bud morphogenesis	8717	370
2	FALSE	1	34	939	2	0.00212993	0.058823529411764705	GO:0001656	GO:BP	metanephros development	8717	368
2	FALSE	1	5	939	1	0.00106496	0.2	GO:0000960	GO:BP	regulation of mitochondrial RNA catabolic process	8717	266
2	FALSE	1	45	939	2	0.00212993	0.044444444444444446	GO:0000959	GO:BP	mitochondrial RNA metabolic process	8717	265
2	FALSE	1	6	939	1	0.00106496	0.16666666666666666	GO:0000957	GO:BP	mitochondrial RNA catabolic process	8717	263
2	FALSE	1	52	939	2	0.00212993	0.038461538461538464	GO:0000380	GO:BP	alternative mRNA splicing, via spliceosome	8717	112
2	FALSE	1	254	939	7	0.00745474	0.027559055118110236	GO:0000377	GO:BP	RNA splicing, via transesterification reactions with bulged adenosine as nucleophile	8717	109
2	FALSE	1	258	939	7	0.00745474	0.027131782945736434	GO:0000375	GO:BP	RNA splicing, via transesterification reactions	8717	107
2	FALSE	1	11	939	3	0.00319489	0.2727272727272727	GO:0000338	GO:BP	protein deneddylation	8717	95
2	FALSE	1	17	939	1	0.00106496	0.058823529411764705	GO:0000305	GO:BP	response to oxygen radical	8717	91
2	FALSE	1	16	939	1	0.00106496	0.0625	GO:0000303	GO:BP	response to superoxide	8717	89
2	FALSE	1	136	939	17	0.0181044	0.125	GO:0000302	GO:BP	response to reactive oxygen species	8717	88
2	FALSE	1	9	939	3	0.00319489	0.3333333333333333	GO:0000301	GO:BP	retrograde transport, vesicle recycling within Golgi	8717	87
2	FALSE	1	80	939	17	0.0181044	0.2125	GO:0000281	GO:BP	mitotic cytokinesis	8717	79
2	FALSE	1	259	939	38	0.0404686	0.14671814671814673	GO:0000280	GO:BP	nuclear division	8717	78
2	FALSE	1	613	939	83	0.0883919	0.13539967373572595	GO:0000278	GO:BP	mitotic cell cycle	8717	76
2	FALSE	1	21	939	4	0.00425985	0.19047619047619047	GO:0000272	GO:BP	polysaccharide catabolic process	8717	75
2	FALSE	1	35	939	6	0.00638978	0.17142857142857143	GO:0000271	GO:BP	polysaccharide biosynthetic process	8717	74
2	FALSE	1	31	939	2	0.00212993	0.0645161	GO:0000266	GO:BP	mitochondrial fission	8717	72
2	FALSE	1	69	939	2	0.00212993	0.028985507246376812	GO:0000245	GO:BP	spliceosomal complex assembly	8717	69
2	FALSE	1	14	939	1	0.00106496	0.0714286	GO:0000244	GO:BP	spliceosomal tri-snRNP complex assembly	8717	68
2	FALSE	1	403	939	53	0.056443	0.1315136476426799	GO:0000226	GO:BP	microtubule cytoskeleton organization	8717	61
2	FALSE	1	17	939	3	0.00319489	0.17647058823529413	GO:0000212	GO:BP	meiotic spindle organization	8717	60
2	FALSE	1	213	939	23	0.024494142705005325	0.107981	GO:0000209	GO:BP	protein polyubiquitination	8717	59
2	FALSE	1	39	939	5	0.00532481	0.1282051282051282	GO:0000184	GO:BP	nuclear-transcribed mRNA catabolic process, nonsense-mediated decay	8717	57
2	FALSE	1	27	939	4	0.00425985	0.14814814814814814	GO:0000132	GO:BP	establishment of mitotic spindle orientation	8717	50
2	FALSE	1	445	939	35	0.0372737	0.0786517	GO:0000122	GO:BP	negative regulation of transcription by RNA polymerase II	8717	48
2	FALSE	1	2	939	1	0.00106496	0.5	GO:0000103	GO:BP	sulfate assimilation	8717	46
2	FALSE	1	7	939	1	0.00106496	0.14285714285714285	GO:0000101	GO:BP	sulfur amino acid transport	8717	45
2	FALSE	1	7	939	1	0.00106496	0.14285714285714285	GO:0000098	GO:BP	sulfur amino acid catabolic process	8717	44
2	FALSE	1	38	939	1	0.00106496	0.0263158	GO:0000381	GO:BP	regulation of alternative mRNA splicing, via spliceosome	8717	113
2	FALSE	1	37	939	3	0.00319489	0.0810811	GO:0000387	GO:BP	spliceosomal snRNP assembly	8717	114
2	FALSE	1	13	939	4	0.00425985	0.3076923076923077	GO:0000394	GO:BP	RNA splicing, via endonucleolytic cleavage and ligation	8717	119
2	FALSE	1	254	939	7	0.00745474	0.027559055118110236	GO:0000398	GO:BP	mRNA splicing, via spliceosome	8717	121
2	FALSE	1	112	939	6	0.00638978	0.0535714	GO:0000956	GO:BP	nuclear-transcribed mRNA catabolic process	8717	262
2	FALSE	1	1	939	1	0.00106496	1	GO:0000916	GO:BP	actomyosin contractile ring contraction	8717	247
2	FALSE	1	9	939	1	0.00106496	0.1111111111111111	GO:0000915	GO:BP	actomyosin contractile ring assembly	8717	246
2	FALSE	1	9	939	1	0.00106496	0.1111111111111111	GO:0000912	GO:BP	assembly of actomyosin apparatus involved in cytokinesis	8717	243
2	FALSE	1	138	939	30	0.0319489	0.21739130434782608	GO:0000910	GO:BP	cytokinesis	8717	241
2	FALSE	1	541	939	86	0.0915868	0.1589648798521257	GO:0000902	GO:BP	cell morphogenesis	8717	238
2	FALSE	1	187	939	22	0.023429179978700747	0.11764705882352941	GO:0000819	GO:BP	sister chromatid segregation	8717	235
2	FALSE	1	28	939	5	0.00532481	0.17857142857142858	GO:0000768	GO:BP	syncytium formation by plasma membrane fusion	8717	232
2	FALSE	1	32	939	3	0.00319489	0.09375	GO:0000731	GO:BP	DNA synthesis involved in DNA repair	8717	206
2	FALSE	1	119	939	3	0.00319489	0.025210084033613446	GO:0000725	GO:BP	recombinational repair	8717	202
2	FALSE	1	116	939	3	0.00319489	0.0258621	GO:0000724	GO:BP	double-strand break repair via homologous recombination	8717	201
2	FALSE	1	119	939	7	0.00745474	0.058823529411764705	GO:0000723	GO:BP	telomere maintenance	8717	200
2	FALSE	1	9	939	1	0.00106496	0.1111111111111111	GO:0001767	GO:BP	establishment of lymphocyte polarity	8717	431
2	FALSE	1	2	939	1	0.00106496	0.5	GO:0000512	GO:BP	lncRNA-mediated post-transcriptional gene silencing	8717	183
2	FALSE	1	10	939	1	0.00106496	0.1	GO:0000491	GO:BP	small nucleolar ribonucleoprotein complex assembly	8717	178
2	FALSE	1	25	939	3	0.00319489	0.12	GO:0000470	GO:BP	maturation of LSU-rRNA	8717	159
2	FALSE	1	16	939	2	0.00212993	0.125	GO:0000463	GO:BP	maturation of LSU-rRNA from tricistronic rRNA transcript (SSU-rRNA, 5.8S rRNA, LSU-rRNA)	8717	153
2	FALSE	1	33	939	4	0.00425985	0.12121212121212122	GO:0000462	GO:BP	maturation of SSU-rRNA from tricistronic rRNA transcript (SSU-rRNA, 5.8S rRNA, LSU-rRNA)	8717	152
2	FALSE	1	2	939	1	0.00106496	0.5	GO:0000436	GO:BP	carbon catabolite activation of transcription from RNA polymerase II promoter	8717	138
2	FALSE	1	2	939	1	0.00106496	0.5	GO:0000432	GO:BP	positive regulation of transcription from RNA polymerase II promoter by glucose	8717	134
2	FALSE	1	2	939	1	0.00106496	0.5	GO:0000430	GO:BP	regulation of transcription from RNA polymerase II promoter by glucose	8717	132
2	FALSE	1	2	939	1	0.00106496	0.5	GO:0000429	GO:BP	carbon catabolite regulation of transcription from RNA polymerase II promoter	8717	131
2	FALSE	1	6	939	1	0.00106496	0.16666666666666666	GO:0000425	GO:BP	pexophagy	8717	129
2	FALSE	1	58	939	13	0.013844515441959531	0.22413793103448276	GO:0000423	GO:BP	mitophagy	8717	127
2	FALSE	1	87	939	18	0.019169329073482427	0.20689655172413793	GO:0000422	GO:BP	autophagy of mitochondrion	8717	126
2	FALSE	1	20	939	5	0.00532481	0.25	GO:0000413	GO:BP	protein peptidyl-prolyl isomerization	8717	125
2	FALSE	1	8	939	1	0.00106496	0.125	GO:0000492	GO:BP	box C/D snoRNP assembly	8717	179
2	FALSE	1	18	939	2	0.00212993	0.1111111111111111	GO:0002209	GO:BP	behavioral defense response	8717	745
2	FALSE	1	1	939	1	0.00106496	1	GO:0001770	GO:BP	establishment of natural killer cell polarity	8717	434
2	FALSE	1	12	939	1	0.00106496	0.0833333	GO:0001773	GO:BP	myeloid dendritic cell activation	8717	436
2	FALSE	1	16	939	1	0.00106496	0.0625	GO:0002063	GO:BP	chondrocyte development	8717	652
2	FALSE	1	59	939	5	0.00532481	0.0847458	GO:0002062	GO:BP	chondrocyte differentiation	8717	651
2	FALSE	1	15	939	1	0.00106496	0.0666667	GO:0002053	GO:BP	positive regulation of mesenchymal cell proliferation	8717	650
[truncated: 13,011,906 more chars]
